# Nose-to-ground distance drives the evolution of mammalian odorant receptor repertoire size

**DOI:** 10.64898/2025.12.23.695377

**Authors:** Joël Tuberosa, Fandilla-Marie Furlan, Alan Carleton, Ivan Rodriguez

## Abstract

The largest protein-coding gene family in mammals encodes the repertoire of chemosensors responsible for detecting odorants, namely odorant receptors (ORs). OR gene numbers vary widely across species, ranging from a few hundred in some primates to over two thousand in elephants. Here, we report that proximity to the ground, a rich source of olfactory cues, has broadly influenced the evolutionary expansion and contraction of OR mammalian repertoires. Analyzing 158 terrestrial mammalian species, we find a strong inverse correlation between nose-to-ground distance and the number of functional OR genes. In contrast, no significant association was found between nose-to-ground distance and the size of other chemoreceptor families, including vomeronasal and bitter-taste receptors. As a case study, we examined OR repertoire divergence between giraffe and okapi lineages, revealing that differential rates of gene duplication and pseudogenization resulted in giraffes possessing 25% fewer ORs than okapis. Together, our findings suggest that the chemical complexity of the olfactory environment has shaped the evolution of OR repertoires, providing new insights into gene family size and diversification in mammals.

## Supplementary material for "Nose-to-ground distance drives the evolution of mammalian odorant receptor repertoire size": Coordinates of functional and pseudogenic receptor coding sequences. (part 1 of 3)

species	genome_acc	gene_family	hmm	type	chr	start	end	strand
Procavia_capensis	GCA_004026925.2	OR	mammal_classI_or	ps	gb|PVIO02000780.1|	10023	10972	+
Procavia_capensis	GCA_004026925.2	OR	mammal_classI_or	ps	gb|PVIO02000780.1|	20014	20862	+
Procavia_capensis	GCA_004026925.2	OR	mammal_classI_or	ps	gb|PVIO02001379.1|	6	767	+
Procavia_capensis	GCA_004026925.2	OR	mammal_classI_or	ps	gb|PVIO02001384.1|	6	767	+
Procavia_capensis	GCA_004026925.2	OR	mammal_classI_or	ps	gb|PVIO02003959.1|	1179928	1179125	-
Procavia_capensis	GCA_004026925.2	OR	mammal_classI_or	ps	gb|PVIO02003959.1|	1262452	1261427	-
Procavia_capensis	GCA_004026925.2	OR	mammal_classI_or	ps	gb|PVIO02003959.1|	1463989	1463171	-
Procavia_capensis	GCA_004026925.2	OR	mammal_classI_or	ps	gb|PVIO02003959.1|	1479812	1478994	-
Procavia_capensis	GCA_004026925.2	OR	mammal_classI_or	ps	gb|PVIO02003959.1|	1549081	1548365	-
Procavia_capensis	GCA_004026925.2	OR	mammal_classI_or	ps	gb|PVIO02003959.1|	1666746	1665829	-
Procavia_capensis	GCA_004026925.2	OR	mammal_classI_or	ps	gb|PVIO02003959.1|	1742302	1741396	-
Procavia_capensis	GCA_004026925.2	OR	mammal_classI_or	ps	gb|PVIO02003959.1|	1878857	1878241	-
Procavia_capensis	GCA_004026925.2	OR	mammal_classI_or	ps	gb|PVIO02003959.1|	1931311	1930850	-
Procavia_capensis	GCA_004026925.2	OR	mammal_classI_or	ps	gb|PVIO02003959.1|	1958923	1957981	-
Procavia_capensis	GCA_004026925.2	OR	mammal_classI_or	ps	gb|PVIO02003959.1|	1998873	1998205	-
Procavia_capensis	GCA_004026925.2	OR	mammal_classI_or	ps	gb|PVIO02003959.1|	2097840	2096923	-
Procavia_capensis	GCA_004026925.2	OR	mammal_classI_or	ps	gb|PVIO02003959.1|	2686139	2685189	-
Procavia_capensis	GCA_004026925.2	OR	mammal_classI_or	ps	gb|PVIO02003959.1|	2941413	2941033	-
Procavia_capensis	GCA_004026925.2	OR	mammal_classI_or	ps	gb|PVIO02003959.1|	2960667	2960134	-
Procavia_capensis	GCA_004026925.2	OR	mammal_classI_or	ps	gb|PVIO02003959.1|	1123167	1124012	+
Procavia_capensis	GCA_004026925.2	OR	mammal_classI_or	ps	gb|PVIO02003959.1|	1146336	1147274	+
Procavia_capensis	GCA_004026925.2	OR	mammal_classI_or	ps	gb|PVIO02003959.1|	1224759	1225696	+
Procavia_capensis	GCA_004026925.2	OR	mammal_classI_or	ps	gb|PVIO02003959.1|	1336908	1337570	+
Procavia_capensis	GCA_004026925.2	OR	mammal_classI_or	ps	gb|PVIO02003959.1|	1400387	1401079	+
Procavia_capensis	GCA_004026925.2	OR	mammal_classI_or	ps	gb|PVIO02003959.1|	1406322	1407008	+
Procavia_capensis	GCA_004026925.2	OR	mammal_classI_or	ps	gb|PVIO02003959.1|	1637632	1638569	+
Procavia_capensis	GCA_004026925.2	OR	mammal_classI_or	ps	gb|PVIO02003959.1|	2614302	2615183	+
Procavia_capensis	GCA_004026925.2	OR	mammal_classI_or	ps	gb|PVIO02003959.1|	2655168	2655812	+
Procavia_capensis	GCA_004026925.2	OR	mammal_classI_or	ps	gb|PVIO02003959.1|	2722002	2722850	+
Procavia_capensis	GCA_004026925.2	OR	mammal_classI_or	ps	gb|PVIO02003959.1|	2751827	2752273	+
Procavia_capensis	GCA_004026925.2	OR	mammal_classI_or	ps	gb|PVIO02003959.1|	2763045	2763461	+
Procavia_capensis	GCA_004026925.2	OR	mammal_classI_or	ps	gb|PVIO02003959.1|	2773633	2774106	+
Procavia_capensis	GCA_004026925.2	OR	mammal_classI_or	ps	gb|PVIO02003959.1|	2795855	2796431	+
Procavia_capensis	GCA_004026925.2	OR	mammal_classI_or	ps	gb|PVIO02003959.1|	2813690	2814606	+
Procavia_capensis	GCA_004026925.2	OR	mammal_classI_or	ps	gb|PVIO02003959.1|	2879568	2880512	+
Procavia_capensis	GCA_004026925.2	OR	mammal_classI_or	ps	gb|PVIO02003959.1|	2893932	2894369	+
Procavia_capensis	GCA_004026925.2	OR	mammal_classI_or	ps	gb|PVIO02003959.1|	2935658	2936425	+
Procavia_capensis	GCA_004026925.2	OR	mammal_classI_or	ps	gb|PVIO02003959.1|	2937427	2937807	+
Procavia_capensis	GCA_004026925.2	OR	mammal_classI_or	ps	gb|PVIO02003959.1|	2975231	2975764	+
Procavia_capensis	GCA_004026925.2	OR	mammal_classI_or	ps	gb|PVIO02003959.1|	3184108	3185043	+
Procavia_capensis	GCA_004026925.2	OR	mammal_classI_or	ps	gb|PVIO02003959.1|	3294935	3295888	+
Procavia_capensis	GCA_004026925.2	OR	mammal_classI_or	ps	gb|PVIO02003959.1|	3306555	3307403	+
Procavia_capensis	GCA_004026925.2	OR	mammal_classI_or	ps	gb|PVIO02826130.1|	429401	430318	+
Procavia_capensis	GCA_004026925.2	OR	mammal_classI_or	ps	gb|PVIO02826130.1|	467997	468776	+
Procavia_capensis	GCA_004026925.2	OR	mammal_classI_or	ps	gb|PVIO02826130.1|	602521	603433	+
Procavia_capensis	GCA_004026925.2	OR	mammal_classI_or	ps	gb|PVIO02826130.1|	760678	761269	+
Procavia_capensis	GCA_004026925.2	OR	mammal_classI_or	ps	gb|PVIO02826130.1|	785428	786042	+
Procavia_capensis	GCA_004026925.2	OR	mammal_classI_or	ps	gb|PVIO02826130.1|	903767	904696	+
Procavia_capensis	GCA_004026925.2	OR	mammal_classI_or	ps	gb|PVIO02826130.1|	993170	994122	+
Procavia_capensis	GCA_004026925.2	OR	mammal_classI_or	ps	gb|PVIO02826130.1|	1060771	1061635	+
Procavia_capensis	GCA_004026925.2	OR	mammal_classI_or	ps	gb|PVIO02826130.1|	54104	53656	-
Procavia_capensis	GCA_004026925.2	OR	mammal_classI_or	ps	gb|PVIO02826130.1|	178306	177350	-
Procavia_capensis	GCA_004026925.2	OR	mammal_classI_or	ps	gb|PVIO02826130.1|	189603	189130	-
Procavia_capensis	GCA_004026925.2	OR	mammal_classI_or	ps	gb|PVIO02826130.1|	198587	197664	-
Procavia_capensis	GCA_004026925.2	OR	mammal_classI_or	ps	gb|PVIO02826130.1|	214080	213146	-
Procavia_capensis	GCA_004026925.2	OR	mammal_classI_or	ps	gb|PVIO02826130.1|	263719	262856	-
Procavia_capensis	GCA_004026925.2	OR	mammal_classI_or	ps	gb|PVIO02826130.1|	352899	351935	-
Procavia_capensis	GCA_004026925.2	OR	mammal_classI_or	ps	gb|PVIO02826130.1|	508384	507740	-
Procavia_capensis	GCA_004026925.2	OR	mammal_classI_or	ps	gb|PVIO02826130.1|	544175	543654	-
Procavia_capensis	GCA_004026925.2	OR	mammal_classI_or	ps	gb|PVIO02826130.1|	647393	646521	-
Procavia_capensis	GCA_004026925.2	OR	mammal_classI_or	ps	gb|PVIO02826130.1|	902761	901982	-
Procavia_capensis	GCA_004026925.2	OR	mammal_classI_or	ps	gb|PVIO02826131.1|	23359	24018	+
Procavia_capensis	GCA_004026925.2	OR	mammal_classI_or	ps	gb|PVIO02826131.1|	57898	58734	+
Procavia_capensis	GCA_004026925.2	OR	mammal_classI_or	ps	gb|PVIO02826131.1|	90870	91797	+
Procavia_capensis	GCA_004026925.2	OR	mammal_classI_or	ps	gb|PVIO02826131.1|	230543	231486	+
Procavia_capensis	GCA_004026925.2	OR	mammal_classI_or	ps	gb|PVIO02826131.1|	253908	254851	+
Procavia_capensis	GCA_004026925.2	OR	mammal_classI_or	ps	gb|PVIO02826131.1|	271535	272502	+
Procavia_capensis	GCA_004026925.2	OR	mammal_classI_or	ps	gb|PVIO02826131.1|	565980	566882	+
Procavia_capensis	GCA_004026925.2	OR	mammal_classI_or	ps	gb|PVIO02826131.1|	658020	658881	+
Procavia_capensis	GCA_004026925.2	OR	mammal_classI_or	ps	gb|PVIO02826131.1|	666077	666835	+
Procavia_capensis	GCA_004026925.2	OR	mammal_classI_or	ps	gb|PVIO02826131.1|	678818	679761	+
Procavia_capensis	GCA_004026925.2	OR	mammal_classI_or	ps	gb|PVIO02826131.1|	694085	695074	+
Procavia_capensis	GCA_004026925.2	OR	mammal_classI_or	ps	gb|PVIO02826131.1|	725546	726490	+
Procavia_capensis	GCA_004026925.2	OR	mammal_classI_or	ps	gb|PVIO02826131.1|	809145	810125	+
Procavia_capensis	GCA_004026925.2	OR	mammal_classI_or	ps	gb|PVIO02826131.1|	849524	850474	+
Procavia_capensis	GCA_004026925.2	OR	mammal_classI_or	ps	gb|PVIO02826131.1|	888747	889262	+
Procavia_capensis	GCA_004026925.2	OR	mammal_classI_or	ps	gb|PVIO02826131.1|	901724	902260	+
Procavia_capensis	GCA_004026925.2	OR	mammal_classI_or	ps	gb|PVIO02826131.1|	929837	930373	+
Procavia_capensis	GCA_004026925.2	OR	mammal_classI_or	ps	gb|PVIO02826131.1|	936523	937458	+
Procavia_capensis	GCA_004026925.2	OR	mammal_classI_or	ps	gb|PVIO02826131.1|	508821	507873	-
Procavia_capensis	GCA_004026925.2	OR	mammal_classI_or	ps	gb|PVIO02826131.1|	573329	572571	-
Procavia_capensis	GCA_004026925.2	OR	mammal_classI_or	ps	gb|PVIO02826131.1|	735651	734748	-
Procavia_capensis	GCA_004026925.2	OR	mammal_classI_or	ps	gb|PVIO02826131.1|	772649	771684	-
Procavia_capensis	GCA_004026925.2	OR	mammal_classI_or	ps	gb|PVIO02826131.1|	797412	796561	-
Procavia_capensis	GCA_004026925.2	OR	mammal_classI_or	ps	gb|PVIO02826131.1|	834590	834129	-
Procavia_capensis	GCA_004026925.2	OR	mammal_classI_or	ps	gb|PVIO02826131.1|	836284	835592	-
Procavia_capensis	GCA_004026925.2	OR	mammal_classI_or	ps	gb|PVIO02826131.1|	896317	895811	-
Procavia_capensis	GCA_004026925.2	OR	mammal_classII_or	ps	gb|PVIO02000030.1|	151292	152255	+
Procavia_capensis	GCA_004026925.2	OR	mammal_classII_or	ps	gb|PVIO02000041.1|	1724639	1724268	-
Procavia_capensis	GCA_004026925.2	OR	mammal_classII_or	ps	gb|PVIO02000041.1|	1735002	1734220	-
Procavia_capensis	GCA_004026925.2	OR	mammal_classII_or	ps	gb|PVIO02000041.1|	1832955	1832007	-
Procavia_capensis	GCA_004026925.2	OR	mammal_classII_or	ps	gb|PVIO02000041.1|	1732456	1733217	+
Procavia_capensis	GCA_004026925.2	OR	mammal_classII_or	ps	gb|PVIO02000380.1|	2059	2640	+
Procavia_capensis	GCA_004026925.2	OR	mammal_classII_or	ps	gb|PVIO02000626.1|	151992	151456	-
Procavia_capensis	GCA_004026925.2	OR	mammal_classII_or	ps	gb|PVIO02000626.1|	433522	433046	-
Procavia_capensis	GCA_004026925.2	OR	mammal_classII_or	ps	gb|PVIO02000626.1|	435213	434524	-
Procavia_capensis	GCA_004026925.2	OR	mammal_classII_or	ps	gb|PVIO02000626.1|	558986	559961	+
Procavia_capensis	GCA_004026925.2	OR	mammal_classII_or	ps	gb|PVIO02000626.1|	605279	606240	+
Procavia_capensis	GCA_004026925.2	OR	mammal_classII_or	ps	gb|PVIO02000683.1|	109399	108484	-
Procavia_capensis	GCA_004026925.2	OR	mammal_classII_or	ps	gb|PVIO02000683.1|	288957	288403	-
Procavia_capensis	GCA_004026925.2	OR	mammal_classII_or	ps	gb|PVIO02000683.1|	477886	478803	+
Procavia_capensis	GCA_004026925.2	OR	mammal_classII_or	ps	gb|PVIO02000941.1|	460	2	-
Procavia_capensis	GCA_004026925.2	OR	mammal_classII_or	ps	gb|PVIO02001176.1|	3651	4385	+
Procavia_capensis	GCA_004026925.2	OR	mammal_classII_or	ps	gb|PVIO02001700.1|	3871	3527	-
Procavia_capensis	GCA_004026925.2	OR	mammal_classII_or	ps	gb|PVIO02001873.1|	41938	42883	+
Procavia_capensis	GCA_004026925.2	OR	mammal_classII_or	ps	gb|PVIO02001873.1|	54277	54876	+
Procavia_capensis	GCA_004026925.2	OR	mammal_classII_or	ps	gb|PVIO02001873.1|	67022	67849	+
Procavia_capensis	GCA_004026925.2	OR	mammal_classII_or	ps	gb|PVIO02002220.1|	3551	3171	-
Procavia_capensis	GCA_004026925.2	OR	mammal_classII_or	ps	gb|PVIO02002220.1|	8543	8025	-
Procavia_capensis	GCA_004026925.2	OR	mammal_classII_or	ps	gb|PVIO02002220.1|	104609	103594	-
Procavia_capensis	GCA_004026925.2	OR	mammal_classII_or	ps	gb|PVIO02002220.1|	106659	106102	-
Procavia_capensis	GCA_004026925.2	OR	mammal_classII_or	ps	gb|PVIO02002220.1|	165936	164953	-
Procavia_capensis	GCA_004026925.2	OR	mammal_classII_or	ps	gb|PVIO02002220.1|	300024	299152	-
Procavia_capensis	GCA_004026925.2	OR	mammal_classII_or	ps	gb|PVIO02002220.1|	2690149	2689172	-
Procavia_capensis	GCA_004026925.2	OR	mammal_classII_or	ps	gb|PVIO02002220.1|	2743524	2742870	-
Procavia_capensis	GCA_004026925.2	OR	mammal_classII_or	ps	gb|PVIO02002220.1|	2797350	2796547	-
Procavia_capensis	GCA_004026925.2	OR	mammal_classII_or	ps	gb|PVIO02002220.1|	2835693	2835088	-
Procavia_capensis	GCA_004026925.2	OR	mammal_classII_or	ps	gb|PVIO02002220.1|	2904906	2903965	-
Procavia_capensis	GCA_004026925.2	OR	mammal_classII_or	ps	gb|PVIO02002220.1|	3098810	3098478	-
Procavia_capensis	GCA_004026925.2	OR	mammal_classII_or	ps	gb|PVIO02002220.1|	3100611	3099811	-
Procavia_capensis	GCA_004026925.2	OR	mammal_classII_or	ps	gb|PVIO02002220.1|	41123	41791	+
Procavia_capensis	GCA_004026925.2	OR	mammal_classII_or	ps	gb|PVIO02002220.1|	303189	304061	+
Procavia_capensis	GCA_004026925.2	OR	mammal_classII_or	ps	gb|PVIO02002220.1|	437248	437664	+
Procavia_capensis	GCA_004026925.2	OR	mammal_classII_or	ps	gb|PVIO02002220.1|	546484	546954	+
Procavia_capensis	GCA_004026925.2	OR	mammal_classII_or	ps	gb|PVIO02002220.1|	715483	716438	+
Procavia_capensis	GCA_004026925.2	OR	mammal_classII_or	ps	gb|PVIO02002220.1|	879322	880274	+
Procavia_capensis	GCA_004026925.2	OR	mammal_classII_or	ps	gb|PVIO02002220.1|	2744527	2744913	+
Procavia_capensis	GCA_004026925.2	OR	mammal_classII_or	ps	gb|PVIO02002220.1|	2989359	2990207	+
Procavia_capensis	GCA_004026925.2	OR	mammal_classII_or	ps	gb|PVIO02002220.1|	3027697	3028536	+
Procavia_capensis	GCA_004026925.2	OR	mammal_classII_or	ps	gb|PVIO02002220.1|	3151518	3152131	+
Procavia_capensis	GCA_004026925.2	OR	mammal_classII_or	ps	gb|PVIO02002457.1|	2948	1923	-
Procavia_capensis	GCA_004026925.2	OR	mammal_classII_or	ps	gb|PVIO02003378.1|	777585	778751	+
Procavia_capensis	GCA_004026925.2	OR	mammal_classII_or	ps	gb|PVIO02003378.1|	3412518	3413210	+
Procavia_capensis	GCA_004026925.2	OR	mammal_classII_or	ps	gb|PVIO02003378.1|	115428	114523	-
Procavia_capensis	GCA_004026925.2	OR	mammal_classII_or	ps	gb|PVIO02003378.1|	182252	181314	-
Procavia_capensis	GCA_004026925.2	OR	mammal_classII_or	ps	gb|PVIO02003378.1|	243287	242278	-
Procavia_capensis	GCA_004026925.2	OR	mammal_classII_or	ps	gb|PVIO02003378.1|	3464525	3464115	-
Procavia_capensis	GCA_004026925.2	OR	mammal_classII_or	ps	gb|PVIO02003959.1|	255668	256463	+
Procavia_capensis	GCA_004026925.2	OR	mammal_classII_or	ps	gb|PVIO02003959.1|	273986	274681	+
Procavia_capensis	GCA_004026925.2	OR	mammal_classII_or	ps	gb|PVIO02004413.1|	1072863	1072075	-
Procavia_capensis	GCA_004026925.2	OR	mammal_classII_or	ps	gb|PVIO02004413.1|	1076382	1075594	-
Procavia_capensis	GCA_004026925.2	OR	mammal_classII_or	ps	gb|PVIO02004413.1|	1218464	1219404	+
Procavia_capensis	GCA_004026925.2	OR	mammal_classII_or	ps	gb|PVIO02004413.1|	3518965	3519558	+
Procavia_capensis	GCA_004026925.2	OR	mammal_classII_or	ps	gb|PVIO02004771.1|	115309	115891	+
Procavia_capensis	GCA_004026925.2	OR	mammal_classII_or	ps	gb|PVIO02009465.1|	823589	822575	-
Procavia_capensis	GCA_004026925.2	OR	mammal_classII_or	ps	gb|PVIO02009465.1|	892553	891813	-
Procavia_capensis	GCA_004026925.2	OR	mammal_classII_or	ps	gb|PVIO02009465.1|	920253	919744	-
Procavia_capensis	GCA_004026925.2	OR	mammal_classII_or	ps	gb|PVIO02009465.1|	996253	995354	-
Procavia_capensis	GCA_004026925.2	OR	mammal_classII_or	ps	gb|PVIO02009465.1|	1073717	1072776	-
Procavia_capensis	GCA_004026925.2	OR	mammal_classII_or	ps	gb|PVIO02009465.1|	1087279	1086238	-
Procavia_capensis	GCA_004026925.2	OR	mammal_classII_or	ps	gb|PVIO02009465.1|	1128640	1128272	-
Procavia_capensis	GCA_004026925.2	OR	mammal_classII_or	ps	gb|PVIO02009465.1|	1146073	1145576	-
Procavia_capensis	GCA_004026925.2	OR	mammal_classII_or	ps	gb|PVIO02009465.1|	1160580	1159555	-
Procavia_capensis	GCA_004026925.2	OR	mammal_classII_or	ps	gb|PVIO02009465.1|	1166280	1165295	-
Procavia_capensis	GCA_004026925.2	OR	mammal_classII_or	ps	gb|PVIO02009465.1|	735860	736547	+
Procavia_capensis	GCA_004026925.2	OR	mammal_classII_or	ps	gb|PVIO02009465.1|	747442	748032	+
Procavia_capensis	GCA_004026925.2	OR	mammal_classII_or	ps	gb|PVIO02009465.1|	756792	757364	+
Procavia_capensis	GCA_004026925.2	OR	mammal_classII_or	ps	gb|PVIO02009465.1|	759554	760165	+
Procavia_capensis	GCA_004026925.2	OR	mammal_classII_or	ps	gb|PVIO02009465.1|	778816	779433	+
Procavia_capensis	GCA_004026925.2	OR	mammal_classII_or	ps	gb|PVIO02009465.1|	842421	843359	+
Procavia_capensis	GCA_004026925.2	OR	mammal_classII_or	ps	gb|PVIO02009465.1|	861743	862330	+
Procavia_capensis	GCA_004026925.2	OR	mammal_classII_or	ps	gb|PVIO02009465.1|	869444	870418	+
Procavia_capensis	GCA_004026925.2	OR	mammal_classII_or	ps	gb|PVIO02009465.1|	1326867	1327504	+
Procavia_capensis	GCA_004026925.2	OR	mammal_classII_or	ps	gb|PVIO02009465.1|	1372858	1373325	+
Procavia_capensis	GCA_004026925.2	OR	mammal_classII_or	ps	gb|PVIO02024337.1|	3937	4902	+
Procavia_capensis	GCA_004026925.2	OR	mammal_classII_or	ps	gb|PVIO02030862.1|	1102399	1101375	-
Procavia_capensis	GCA_004026925.2	OR	mammal_classII_or	ps	gb|PVIO02030862.1|	1128606	1128134	-
Procavia_capensis	GCA_004026925.2	OR	mammal_classII_or	ps	gb|PVIO02030862.1|	1130657	1130185	-
Procavia_capensis	GCA_004026925.2	OR	mammal_classII_or	ps	gb|PVIO02031461.1|	24981	24578	-
Procavia_capensis	GCA_004026925.2	OR	mammal_classII_or	ps	gb|PVIO02031461.1|	56221	55424	-
Procavia_capensis	GCA_004026925.2	OR	mammal_classII_or	ps	gb|PVIO02031461.1|	1264475	1263524	-
Procavia_capensis	GCA_004026925.2	OR	mammal_classII_or	ps	gb|PVIO02031461.1|	1546094	1545111	-
Procavia_capensis	GCA_004026925.2	OR	mammal_classII_or	ps	gb|PVIO02031461.1|	288340	289264	+
Procavia_capensis	GCA_004026925.2	OR	mammal_classII_or	ps	gb|PVIO02031461.1|	311588	312391	+
Procavia_capensis	GCA_004026925.2	OR	mammal_classII_or	ps	gb|PVIO02043278.1|	67091	66417	-
Procavia_capensis	GCA_004026925.2	OR	mammal_classII_or	ps	gb|PVIO02043278.1|	99219	98456	-
Procavia_capensis	GCA_004026925.2	OR	mammal_classII_or	ps	gb|PVIO02043278.1|	69084	69380	+
Procavia_capensis	GCA_004026925.2	OR	mammal_classII_or	ps	gb|PVIO02043278.1|	139100	139780	+
Procavia_capensis	GCA_004026925.2	OR	mammal_classII_or	ps	gb|PVIO02043278.1|	1070822	1071579	+
Procavia_capensis	GCA_004026925.2	OR	mammal_classII_or	ps	gb|PVIO02043278.1|	1157446	1158147	+
Procavia_capensis	GCA_004026925.2	OR	mammal_classII_or	ps	gb|PVIO02048649.1|	322787	321986	-
Procavia_capensis	GCA_004026925.2	OR	mammal_classII_or	ps	gb|PVIO02048649.1|	434438	433452	-
Procavia_capensis	GCA_004026925.2	OR	mammal_classII_or	ps	gb|PVIO02048649.1|	334689	335620	+
Procavia_capensis	GCA_004026925.2	OR	mammal_classII_or	ps	gb|PVIO02048649.1|	448848	449482	+
Procavia_capensis	GCA_004026925.2	OR	mammal_classII_or	ps	gb|PVIO02825584.1|	18002671	18001886	-
Procavia_capensis	GCA_004026925.2	OR	mammal_classII_or	ps	gb|PVIO02825591.1|	34558636	34557693	-
Procavia_capensis	GCA_004026925.2	OR	mammal_classII_or	ps	gb|PVIO02825591.1|	34605633	34604709	-
Procavia_capensis	GCA_004026925.2	OR	mammal_classII_or	ps	gb|PVIO02825591.1|	34622796	34621801	-
Procavia_capensis	GCA_004026925.2	OR	mammal_classII_or	ps	gb|PVIO02825591.1|	34832210	34831275	-
Procavia_capensis	GCA_004026925.2	OR	mammal_classII_or	ps	gb|PVIO02825591.1|	35293826	35292924	-
Procavia_capensis	GCA_004026925.2	OR	mammal_classII_or	ps	gb|PVIO02825591.1|	35345385	35344594	-
Procavia_capensis	GCA_004026925.2	OR	mammal_classII_or	ps	gb|PVIO02825591.1|	34956307	34956975	+
Procavia_capensis	GCA_004026925.2	OR	mammal_classII_or	ps	gb|PVIO02825591.1|	35270992	35271924	+
Procavia_capensis	GCA_004026925.2	OR	mammal_classII_or	ps	gb|PVIO02825591.1|	35356475	35357410	+
Procavia_capensis	GCA_004026925.2	OR	mammal_classII_or	ps	gb|PVIO02825591.1|	35437969	35438938	+
Procavia_capensis	GCA_004026925.2	OR	mammal_classII_or	ps	gb|PVIO02825591.1|	35497446	35497949	+
Procavia_capensis	GCA_004026925.2	OR	mammal_classII_or	ps	gb|PVIO02825798.1|	2900421	2901380	+
Procavia_capensis	GCA_004026925.2	OR	mammal_classII_or	ps	gb|PVIO02825798.1|	2979324	2979725	+
Procavia_capensis	GCA_004026925.2	OR	mammal_classII_or	ps	gb|PVIO02825798.1|	2981446	2982434	+
Procavia_capensis	GCA_004026925.2	OR	mammal_classII_or	ps	gb|PVIO02825798.1|	3071193	3072155	+
Procavia_capensis	GCA_004026925.2	OR	mammal_classII_or	ps	gb|PVIO02825798.1|	3137537	3138497	+
Procavia_capensis	GCA_004026925.2	OR	mammal_classII_or	ps	gb|PVIO02825798.1|	3324739	3325661	+
Procavia_capensis	GCA_004026925.2	OR	mammal_classII_or	ps	gb|PVIO02825798.1|	3704176	3705057	+
Procavia_capensis	GCA_004026925.2	OR	mammal_classII_or	ps	gb|PVIO02825798.1|	3714691	3715623	+
Procavia_capensis	GCA_004026925.2	OR	mammal_classII_or	ps	gb|PVIO02825798.1|	3934352	3935332	+
Procavia_capensis	GCA_004026925.2	OR	mammal_classII_or	ps	gb|PVIO02825798.1|	4207606	4208618	+
Procavia_capensis	GCA_004026925.2	OR	mammal_classII_or	ps	gb|PVIO02825798.1|	4427157	4427654	+
Procavia_capensis	GCA_004026925.2	OR	mammal_classII_or	ps	gb|PVIO02825798.1|	4433920	4434547	+
Procavia_capensis	GCA_004026925.2	OR	mammal_classII_or	ps	gb|PVIO02825798.1|	4435978	4436926	+
Procavia_capensis	GCA_004026925.2	OR	mammal_classII_or	ps	gb|PVIO02825798.1|	4581881	4582759	+
Procavia_capensis	GCA_004026925.2	OR	mammal_classII_or	ps	gb|PVIO02825798.1|	4915048	4916025	+
Procavia_capensis	GCA_004026925.2	OR	mammal_classII_or	ps	gb|PVIO02825798.1|	4986688	4987625	+
Procavia_capensis	GCA_004026925.2	OR	mammal_classII_or	ps	gb|PVIO02825798.1|	2989885	2989385	-
Procavia_capensis	GCA_004026925.2	OR	mammal_classII_or	ps	gb|PVIO02825798.1|	3511854	3511072	-
Procavia_capensis	GCA_004026925.2	OR	mammal_classII_or	ps	gb|PVIO02825798.1|	3540874	3540071	-
Procavia_capensis	GCA_004026925.2	OR	mammal_classII_or	ps	gb|PVIO02825798.1|	3551744	3550944	-
Procavia_capensis	GCA_004026925.2	OR	mammal_classII_or	ps	gb|PVIO02825798.1|	3801625	3800720	-
Procavia_capensis	GCA_004026925.2	OR	mammal_classII_or	ps	gb|PVIO02825798.1|	3952840	3952211	-
Procavia_capensis	GCA_004026925.2	OR	mammal_classII_or	ps	gb|PVIO02825798.1|	3985573	3984629	-
Procavia_capensis	GCA_004026925.2	OR	mammal_classII_or	ps	gb|PVIO02825798.1|	4015133	4014312	-
Procavia_capensis	GCA_004026925.2	OR	mammal_classII_or	ps	gb|PVIO02825798.1|	4147411	4146479	-
Procavia_capensis	GCA_004026925.2	OR	mammal_classII_or	ps	gb|PVIO02825798.1|	4372042	4371029	-
Procavia_capensis	GCA_004026925.2	OR	mammal_classII_or	ps	gb|PVIO02825798.1|	4566946	4566071	-
Procavia_capensis	GCA_004026925.2	OR	mammal_classII_or	ps	gb|PVIO02825798.1|	4620308	4619728	-
Procavia_capensis	GCA_004026925.2	OR	mammal_classII_or	ps	gb|PVIO02825798.1|	4639264	4638699	-
Procavia_capensis	GCA_004026925.2	OR	mammal_classII_or	ps	gb|PVIO02825798.1|	4640820	4640266	-
Procavia_capensis	GCA_004026925.2	OR	mammal_classII_or	ps	gb|PVIO02825798.1|	4826194	4825796	-
Procavia_capensis	GCA_004026925.2	OR	mammal_classII_or	ps	gb|PVIO02825798.1|	4827969	4827196	-
Procavia_capensis	GCA_004026925.2	OR	mammal_classII_or	ps	gb|PVIO02825832.1|	212759	213751	+
Procavia_capensis	GCA_004026925.2	OR	mammal_classII_or	ps	gb|PVIO02825832.1|	246090	246915	+
Procavia_capensis	GCA_004026925.2	OR	mammal_classII_or	ps	gb|PVIO02825832.1|	374976	373965	-
Procavia_capensis	GCA_004026925.2	OR	mammal_classII_or	ps	gb|PVIO02825833.1|	2	610	+
Procavia_capensis	GCA_004026925.2	OR	mammal_classII_or	ps	gb|PVIO02825833.1|	848643	848206	-
Procavia_capensis	GCA_004026925.2	OR	mammal_classII_or	ps	gb|PVIO02825833.1|	961122	960094	-
Procavia_capensis	GCA_004026925.2	OR	mammal_classII_or	ps	gb|PVIO02825837.1|	1142678	1142025	-
Procavia_capensis	GCA_004026925.2	OR	mammal_classII_or	ps	gb|PVIO02825846.1|	1182555	1182010	-
Procavia_capensis	GCA_004026925.2	OR	mammal_classII_or	ps	gb|PVIO02825846.1|	1021683	1022651	+
Procavia_capensis	GCA_004026925.2	OR	mammal_classII_or	ps	gb|PVIO02825846.1|	1034367	1035275	+
Procavia_capensis	GCA_004026925.2	OR	mammal_classII_or	ps	gb|PVIO02825864.1|	558509	558132	-
Procavia_capensis	GCA_004026925.2	OR	mammal_classII_or	ps	gb|PVIO02825864.1|	582806	582144	-
Procavia_capensis	GCA_004026925.2	OR	mammal_classII_or	ps	gb|PVIO02825864.1|	591195	590818	-
Procavia_capensis	GCA_004026925.2	OR	mammal_classII_or	ps	gb|PVIO02825864.1|	675907	676583	+
Procavia_capensis	GCA_004026925.2	OR	mammal_classII_or	ps	gb|PVIO02825864.1|	710784	711269	+
Procavia_capensis	GCA_004026925.2	OR	mammal_classII_or	ps	gb|PVIO02825864.1|	712271	712960	+
Procavia_capensis	GCA_004026925.2	OR	mammal_classII_or	ps	gb|PVIO02825864.1|	717487	718176	+
Procavia_capensis	GCA_004026925.2	OR	mammal_classII_or	ps	gb|PVIO02825864.1|	754567	755469	+
Procavia_capensis	GCA_004026925.2	OR	mammal_classII_or	ps	gb|PVIO02825904.1|	83251	82313	-
Procavia_capensis	GCA_004026925.2	OR	mammal_classII_or	ps	gb|PVIO02825922.1|	71370	70428	-
Procavia_capensis	GCA_004026925.2	OR	mammal_classII_or	ps	gb|PVIO02825922.1|	99927	98992	-
Procavia_capensis	GCA_004026925.2	OR	mammal_classII_or	ps	gb|PVIO02825922.1|	281035	280061	-
Procavia_capensis	GCA_004026925.2	OR	mammal_classII_or	ps	gb|PVIO02825922.1|	537761	536801	-
Procavia_capensis	GCA_004026925.2	OR	mammal_classII_or	ps	gb|PVIO02825922.1|	604404	603500	-
Procavia_capensis	GCA_004026925.2	OR	mammal_classII_or	ps	gb|PVIO02825922.1|	631704	631138	-
Procavia_capensis	GCA_004026925.2	OR	mammal_classII_or	ps	gb|PVIO02825922.1|	633723	633349	-
Procavia_capensis	GCA_004026925.2	OR	mammal_classII_or	ps	gb|PVIO02825922.1|	724728	723958	-
Procavia_capensis	GCA_004026925.2	OR	mammal_classII_or	ps	gb|PVIO02825922.1|	735730	734760	-
Procavia_capensis	GCA_004026925.2	OR	mammal_classII_or	ps	gb|PVIO02825922.1|	190872	191519	+
Procavia_capensis	GCA_004026925.2	OR	mammal_classII_or	ps	gb|PVIO02825922.1|	192522	193082	+
Procavia_capensis	GCA_004026925.2	OR	mammal_classII_or	ps	gb|PVIO02825922.1|	531294	532227	+
Procavia_capensis	GCA_004026925.2	OR	mammal_classII_or	ps	gb|PVIO02825922.1|	565599	566558	+
Procavia_capensis	GCA_004026925.2	OR	mammal_classII_or	ps	gb|PVIO02825922.1|	595158	595637	+
Procavia_capensis	GCA_004026925.2	OR	mammal_classII_or	ps	gb|PVIO02825922.1|	681129	682100	+
Procavia_capensis	GCA_004026925.2	OR	mammal_classII_or	ps	gb|PVIO02825922.1|	698363	699011	+
Procavia_capensis	GCA_004026925.2	OR	mammal_classII_or	ps	gb|PVIO02825922.1|	710385	710873	+
Procavia_capensis	GCA_004026925.2	OR	mammal_classII_or	ps	gb|PVIO02825934.1|	3680475	3680119	-
Procavia_capensis	GCA_004026925.2	OR	mammal_classII_or	ps	gb|PVIO02825934.1|	3686793	3685825	-
Procavia_capensis	GCA_004026925.2	OR	mammal_classII_or	ps	gb|PVIO02825934.1|	3689818	3689006	-
Procavia_capensis	GCA_004026925.2	OR	mammal_classII_or	ps	gb|PVIO02825934.1|	3798103	3797384	-
Procavia_capensis	GCA_004026925.2	OR	mammal_classII_or	ps	gb|PVIO02825934.1|	3799527	3799108	-
Procavia_capensis	GCA_004026925.2	OR	mammal_classII_or	ps	gb|PVIO02825934.1|	3824702	3823992	-
Procavia_capensis	GCA_004026925.2	OR	mammal_classII_or	ps	gb|PVIO02825935.1|	38074	37014	-
Procavia_capensis	GCA_004026925.2	OR	mammal_classII_or	ps	gb|PVIO02826005.1|	263542	262765	-
Procavia_capensis	GCA_004026925.2	OR	mammal_classII_or	ps	gb|PVIO02826006.1|	805866	806878	+
Procavia_capensis	GCA_004026925.2	OR	mammal_classII_or	ps	gb|PVIO02826008.1|	3216807	3216268	-
Procavia_capensis	GCA_004026925.2	OR	mammal_classII_or	ps	gb|PVIO02826008.1|	3241615	3242542	+
Procavia_capensis	GCA_004026925.2	OR	mammal_classII_or	ps	gb|PVIO02826008.1|	3317905	3318795	+
Procavia_capensis	GCA_004026925.2	OR	mammal_classII_or	ps	gb|PVIO02826013.1|	521517	520921	-
Procavia_capensis	GCA_004026925.2	OR	mammal_classII_or	ps	gb|PVIO02826013.1|	546606	545610	-
Procavia_capensis	GCA_004026925.2	OR	mammal_classII_or	ps	gb|PVIO02826013.1|	613056	612298	-
Procavia_capensis	GCA_004026925.2	OR	mammal_classII_or	ps	gb|PVIO02826038.1|	33383	33820	+
Procavia_capensis	GCA_004026925.2	OR	mammal_classII_or	ps	gb|PVIO02826038.1|	61713	60766	-
Procavia_capensis	GCA_004026925.2	OR	mammal_classII_or	ps	gb|PVIO02826047.1|	152928	152149	-
Procavia_capensis	GCA_004026925.2	OR	mammal_classII_or	ps	gb|PVIO02826057.1|	155256	154768	-
Procavia_capensis	GCA_004026925.2	OR	mammal_classII_or	ps	gb|PVIO02826060.1|	66872	67550	+
Procavia_capensis	GCA_004026925.2	OR	mammal_classII_or	ps	gb|PVIO02826126.1|	389790	390684	+
Procavia_capensis	GCA_004026925.2	OR	mammal_classII_or	ps	gb|PVIO02826130.1|	5158910	5157955	-
Procavia_capensis	GCA_004026925.2	OR	mammal_classII_or	ps	gb|PVIO02826130.1|	5162761	5161835	-
Procavia_capensis	GCA_004026925.2	OR	mammal_classII_or	ps	gb|PVIO02826130.1|	5180052	5179218	-
Procavia_capensis	GCA_004026925.2	OR	mammal_classII_or	ps	gb|PVIO02826137.1|	10031240	10031742	+
Procavia_capensis	GCA_004026925.2	OR	mammal_classII_or	ps	gb|PVIO02826143.1|	91777	90842	-
Procavia_capensis	GCA_004026925.2	OR	mammal_classII_or	ps	gb|PVIO02826143.1|	104177	103222	-
Procavia_capensis	GCA_004026925.2	OR	mammal_classII_or	ps	gb|PVIO02826143.1|	132481	131513	-
Procavia_capensis	GCA_004026925.2	OR	mammal_classII_or	ps	gb|PVIO02826143.1|	191572	190622	-
Procavia_capensis	GCA_004026925.2	OR	mammal_classII_or	ps	gb|PVIO02826143.1|	226065	225109	-
Procavia_capensis	GCA_004026925.2	OR	mammal_classII_or	ps	gb|PVIO02826143.1|	362493	361642	-
Procavia_capensis	GCA_004026925.2	OR	mammal_classII_or	ps	gb|PVIO02826143.1|	723484	722546	-
Procavia_capensis	GCA_004026925.2	OR	mammal_classII_or	ps	gb|PVIO02826143.1|	314562	314951	+
Procavia_capensis	GCA_004026925.2	OR	mammal_classII_or	ps	gb|PVIO02826143.1|	328090	328845	+
Procavia_capensis	GCA_004026925.2	OR	mammal_classII_or	ps	gb|PVIO02826143.1|	428584	429438	+
Procavia_capensis	GCA_004026925.2	OR	mammal_classII_or	ps	gb|PVIO02826143.1|	614755	615776	+
Procavia_capensis	GCA_004026925.2	OR	mammal_classII_or	ps	gb|PVIO02826143.1|	940245	941195	+
Procavia_capensis	GCA_004026925.2	OR	mammal_classII_or	ps	gb|PVIO02826202.1|	135276	134359	-
Procavia_capensis	GCA_004026925.2	OR	mammal_classII_or	ps	gb|PVIO02826249.1|	4671	3871	-
Procavia_capensis	GCA_004026925.2	OR	mammal_classII_or	ps	gb|PVIO02826249.1|	321304	320807	-
Procavia_capensis	GCA_004026925.2	OR	mammal_classII_or	ps	gb|PVIO02826249.1|	390211	389570	-
Procavia_capensis	GCA_004026925.2	OR	mammal_classII_or	ps	gb|PVIO02826249.1|	592034	591221	-
Procavia_capensis	GCA_004026925.2	OR	mammal_classII_or	ps	gb|PVIO02826249.1|	617476	616430	-
Procavia_capensis	GCA_004026925.2	OR	mammal_classII_or	ps	gb|PVIO02826249.1|	666355	665345	-
Procavia_capensis	GCA_004026925.2	OR	mammal_classII_or	ps	gb|PVIO02826249.1|	692728	692210	-
Procavia_capensis	GCA_004026925.2	OR	mammal_classII_or	ps	gb|PVIO02826249.1|	730150	729122	-
Procavia_capensis	GCA_004026925.2	OR	mammal_classII_or	ps	gb|PVIO02826249.1|	1066243	1065224	-
Procavia_capensis	GCA_004026925.2	OR	mammal_classII_or	ps	gb|PVIO02826249.1|	258854	259594	+
Procavia_capensis	GCA_004026925.2	OR	mammal_classII_or	ps	gb|PVIO02826249.1|	314342	314812	+
Procavia_capensis	GCA_004026925.2	OR	mammal_classII_or	ps	gb|PVIO02826249.1|	324668	325261	+
Procavia_capensis	GCA_004026925.2	OR	mammal_classII_or	ps	gb|PVIO02826249.1|	373423	374414	+
Procavia_capensis	GCA_004026925.2	OR	mammal_classII_or	ps	gb|PVIO02826249.1|	452555	453232	+
Procavia_capensis	GCA_004026925.2	OR	mammal_classII_or	ps	gb|PVIO02826249.1|	489721	490734	+
Procavia_capensis	GCA_004026925.2	OR	mammal_classII_or	ps	gb|PVIO02826249.1|	497100	498098	+
Procavia_capensis	GCA_004026925.2	OR	mammal_classII_or	ps	gb|PVIO02826249.1|	600055	600834	+
Procavia_capensis	GCA_004026925.2	OR	mammal_classII_or	ps	gb|PVIO02826269.1|	468086	468604	+
Procavia_capensis	GCA_004026925.2	OR	mammal_classII_or	ps	gb|PVIO02826269.1|	541562	542002	+
Procavia_capensis	GCA_004026925.2	OR	mammal_classII_or	ps	gb|PVIO02826269.1|	571227	571931	+
Procavia_capensis	GCA_004026925.2	OR	mammal_classII_or	ps	gb|PVIO02826269.1|	789111	788458	-
Procavia_capensis	GCA_004026925.2	OR	mammal_classII_or	ps	gb|PVIO02826296.1|	8433531	8433064	-
Procavia_capensis	GCA_004026925.2	OR	mammal_classII_or	ps	gb|PVIO02826296.1|	8471138	8470692	-
Procavia_capensis	GCA_004026925.2	OR	mammal_classII_or	ps	gb|PVIO02826296.1|	8441969	8442691	+
Procavia_capensis	GCA_004026925.2	OR	mammal_classII_or	ps	gb|PVIO02826313.1|	34284	35180	+
Procavia_capensis	GCA_004026925.2	OR	mammal_classII_or	ps	gb|PVIO02826314.1|	8020	7265	-
Procavia_capensis	GCA_004026925.2	OR	mammal_classII_or	ps	gb|PVIO02826314.1|	480282	479899	-
Procavia_capensis	GCA_004026925.2	OR	mammal_classII_or	ps	gb|PVIO02826314.1|	584211	583216	-
Procavia_capensis	GCA_004026925.2	OR	mammal_classII_or	ps	gb|PVIO02826314.1|	597845	597396	-
Procavia_capensis	GCA_004026925.2	OR	mammal_classII_or	ps	gb|PVIO02826314.1|	614592	613558	-
Procavia_capensis	GCA_004026925.2	OR	mammal_classII_or	ps	gb|PVIO02826314.1|	643851	642862	-
Procavia_capensis	GCA_004026925.2	OR	mammal_classII_or	ps	gb|PVIO02826314.1|	683943	683032	-
Procavia_capensis	GCA_004026925.2	OR	mammal_classII_or	ps	gb|PVIO02826314.1|	32875	33753	+
Procavia_capensis	GCA_004026925.2	OR	mammal_classII_or	ps	gb|PVIO02826314.1|	146036	147028	+
Procavia_capensis	GCA_004026925.2	OR	mammal_classII_or	ps	gb|PVIO02826314.1|	163112	163815	+
Procavia_capensis	GCA_004026925.2	OR	mammal_classII_or	ps	gb|PVIO02826314.1|	175988	176949	+
Procavia_capensis	GCA_004026925.2	OR	mammal_classII_or	ps	gb|PVIO02826314.1|	184817	185707	+
Procavia_capensis	GCA_004026925.2	OR	mammal_classII_or	ps	gb|PVIO02826314.1|	371348	372364	+
Procavia_capensis	GCA_004026925.2	OR	mammal_classII_or	ps	gb|PVIO02826314.1|	629335	630329	+
Procavia_capensis	GCA_004026925.2	OR	mammal_classII_or	ps	gb|PVIO02826314.1|	775015	775560	+
Procavia_capensis	GCA_004026925.2	OR	mammal_classII_or	ps	gb|PVIO02826314.1|	786598	787171	+
Procavia_capensis	GCA_004026925.2	OR	mammal_classII_or	ps	gb|PVIO02826315.1|	334404	333589	-
Procavia_capensis	GCA_004026925.2	OR	mammal_classII_or	ps	gb|PVIO02826315.1|	352683	351718	-
Procavia_capensis	GCA_004026925.2	OR	mammal_classII_or	ps	gb|PVIO02826315.1|	537385	536423	-
Procavia_capensis	GCA_004026925.2	OR	mammal_classII_or	ps	gb|PVIO02826315.1|	552594	551776	-
Procavia_capensis	GCA_004026925.2	OR	mammal_classII_or	ps	gb|PVIO02826315.1|	929474	928499	-
Procavia_capensis	GCA_004026925.2	OR	mammal_classII_or	ps	gb|PVIO02826315.1|	949175	948251	-
Procavia_capensis	GCA_004026925.2	OR	mammal_classII_or	ps	gb|PVIO02826315.1|	1021611	1020733	-
Procavia_capensis	GCA_004026925.2	OR	mammal_classII_or	ps	gb|PVIO02826315.1|	1081253	1080342	-
Procavia_capensis	GCA_004026925.2	OR	mammal_classII_or	ps	gb|PVIO02826315.1|	1145046	1144639	-
Procavia_capensis	GCA_004026925.2	OR	mammal_classII_or	ps	gb|PVIO02826315.1|	1171618	1171232	-
Procavia_capensis	GCA_004026925.2	OR	mammal_classII_or	ps	gb|PVIO02826315.1|	1175187	1174801	-
Procavia_capensis	GCA_004026925.2	OR	mammal_classII_or	ps	gb|PVIO02826315.1|	1176950	1176192	-
Procavia_capensis	GCA_004026925.2	OR	mammal_classII_or	ps	gb|PVIO02826315.1|	1274858	1273921	-
Procavia_capensis	GCA_004026925.2	OR	mammal_classII_or	ps	gb|PVIO02826315.1|	1294190	1293570	-
Procavia_capensis	GCA_004026925.2	OR	mammal_classII_or	ps	gb|PVIO02826315.1|	1297913	1297302	-
Procavia_capensis	GCA_004026925.2	OR	mammal_classII_or	ps	gb|PVIO02826315.1|	1349724	1348781	-
Procavia_capensis	GCA_004026925.2	OR	mammal_classII_or	ps	gb|PVIO02826315.1|	1367878	1367543	-
Procavia_capensis	GCA_004026925.2	OR	mammal_classII_or	ps	gb|PVIO02826315.1|	1383243	1382794	-
Procavia_capensis	GCA_004026925.2	OR	mammal_classII_or	ps	gb|PVIO02826315.1|	1391841	1390897	-
Procavia_capensis	GCA_004026925.2	OR	mammal_classII_or	ps	gb|PVIO02826315.1|	1571554	1571141	-
Procavia_capensis	GCA_004026925.2	OR	mammal_classII_or	ps	gb|PVIO02826315.1|	1579854	1578880	-
Procavia_capensis	GCA_004026925.2	OR	mammal_classII_or	ps	gb|PVIO02826315.1|	1710051	1709734	-
Procavia_capensis	GCA_004026925.2	OR	mammal_classII_or	ps	gb|PVIO02826315.1|	1732143	1731316	-
Procavia_capensis	GCA_004026925.2	OR	mammal_classII_or	ps	gb|PVIO02826315.1|	1863923	1863147	-
Procavia_capensis	GCA_004026925.2	OR	mammal_classII_or	ps	gb|PVIO02826315.1|	1970542	1969550	-
Procavia_capensis	GCA_004026925.2	OR	mammal_classII_or	ps	gb|PVIO02826315.1|	523661	524053	+
Procavia_capensis	GCA_004026925.2	OR	mammal_classII_or	ps	gb|PVIO02826315.1|	618418	619101	+
Procavia_capensis	GCA_004026925.2	OR	mammal_classII_or	ps	gb|PVIO02826315.1|	620466	621149	+
Procavia_capensis	GCA_004026925.2	OR	mammal_classII_or	ps	gb|PVIO02826315.1|	622154	622642	+
Procavia_capensis	GCA_004026925.2	OR	mammal_classII_or	ps	gb|PVIO02826315.1|	710816	711738	+
Procavia_capensis	GCA_004026925.2	OR	mammal_classII_or	ps	gb|PVIO02826315.1|	752471	753046	+
Procavia_capensis	GCA_004026925.2	OR	mammal_classII_or	ps	gb|PVIO02826315.1|	797014	797940	+
Procavia_capensis	GCA_004026925.2	OR	mammal_classII_or	ps	gb|PVIO02826315.1|	899820	900314	+
Procavia_capensis	GCA_004026925.2	OR	mammal_classII_or	ps	gb|PVIO02826315.1|	915362	915856	+
Procavia_capensis	GCA_004026925.2	OR	mammal_classII_or	ps	gb|PVIO02826315.1|	916858	917568	+
Procavia_capensis	GCA_004026925.2	OR	mammal_classII_or	ps	gb|PVIO02826315.1|	1112276	1113061	+
Procavia_capensis	GCA_004026925.2	OR	mammal_classII_or	ps	gb|PVIO02826315.1|	1368883	1369299	+
Procavia_capensis	GCA_004026925.2	OR	mammal_classII_or	ps	gb|PVIO02826315.1|	1735459	1735833	+
Procavia_capensis	GCA_004026925.2	OR	mammal_classII_or	ps	gb|PVIO02826315.1|	1762993	1763952	+
Procavia_capensis	GCA_004026925.2	OR	mammal_classII_or	ps	gb|PVIO02826315.1|	1841838	1842746	+
Procavia_capensis	GCA_004026925.2	OR	mammal_classII_or	ps	gb|PVIO02826315.1|	1906531	1907201	+
Procavia_capensis	GCA_004026925.2	OR	mammal_classII_or	ps	gb|PVIO02826315.1|	2001717	2002690	+
Procavia_capensis	GCA_004026925.2	OR	mammal_classII_or	ps	gb|PVIO02826338.1|	6690607	6691565	+
Procavia_capensis	GCA_004026925.2	OR	mammal_classII_or	ps	gb|PVIO02826338.1|	6587932	6586937	-
Procavia_capensis	GCA_004026925.2	OR	mammal_classII_or	ps	gb|PVIO02826338.1|	6640186	6639344	-
Procavia_capensis	GCA_004026925.2	OR	mammal_classII_or	ps	gb|PVIO02826407.1|	406800	407721	+
Procavia_capensis	GCA_004026925.2	OR	mammal_classII_or	ps	gb|PVIO02826407.1|	488596	489602	+
Procavia_capensis	GCA_004026925.2	OR	mammal_classII_or	ps	gb|PVIO02826407.1|	568968	569413	+
Procavia_capensis	GCA_004026925.2	OR	mammal_classII_or	ps	gb|PVIO02826407.1|	608731	609636	+
Procavia_capensis	GCA_004026925.2	OR	mammal_classII_or	ps	gb|PVIO02826407.1|	830055	831128	+
Procavia_capensis	GCA_004026925.2	OR	mammal_classII_or	ps	gb|PVIO02826407.1|	988963	989382	+
Procavia_capensis	GCA_004026925.2	OR	mammal_classII_or	ps	gb|PVIO02826407.1|	990385	990936	+
Procavia_capensis	GCA_004026925.2	OR	mammal_classII_or	ps	gb|PVIO02826407.1|	1079532	1079972	+
Procavia_capensis	GCA_004026925.2	OR	mammal_classII_or	ps	gb|PVIO02826407.1|	1434184	1434621	+
Procavia_capensis	GCA_004026925.2	OR	mammal_classII_or	ps	gb|PVIO02826407.1|	1440857	1441776	+
Procavia_capensis	GCA_004026925.2	OR	mammal_classII_or	ps	gb|PVIO02826407.1|	1657198	1658145	+
Procavia_capensis	GCA_004026925.2	OR	mammal_classII_or	ps	gb|PVIO02826407.1|	1676295	1677121	+
Procavia_capensis	GCA_004026925.2	OR	mammal_classII_or	ps	gb|PVIO02826407.1|	1891043	1892004	+
Procavia_capensis	GCA_004026925.2	OR	mammal_classII_or	ps	gb|PVIO02826407.1|	1922079	1922969	+
Procavia_capensis	GCA_004026925.2	OR	mammal_classII_or	ps	gb|PVIO02826407.1|	2049939	2050841	+
Procavia_capensis	GCA_004026925.2	OR	mammal_classII_or	ps	gb|PVIO02826407.1|	2193419	2194405	+
Procavia_capensis	GCA_004026925.2	OR	mammal_classII_or	ps	gb|PVIO02826407.1|	2321366	2322340	+
Procavia_capensis	GCA_004026925.2	OR	mammal_classII_or	ps	gb|PVIO02826407.1|	696051	695164	-
Procavia_capensis	GCA_004026925.2	OR	mammal_classII_or	ps	gb|PVIO02826407.1|	725881	725003	-
Procavia_capensis	GCA_004026925.2	OR	mammal_classII_or	ps	gb|PVIO02826407.1|	908880	908365	-
Procavia_capensis	GCA_004026925.2	OR	mammal_classII_or	ps	gb|PVIO02826407.1|	968742	968136	-
Procavia_capensis	GCA_004026925.2	OR	mammal_classII_or	ps	gb|PVIO02826407.1|	1596285	1595330	-
Procavia_capensis	GCA_004026925.2	OR	mammal_classII_or	ps	gb|PVIO02826407.1|	2123979	2123557	-
Procavia_capensis	GCA_004026925.2	OR	mammal_classII_or	ps	gb|PVIO02826410.1|	749214	748666	-
Procavia_capensis	GCA_004026925.2	OR	mammal_classII_or	ps	gb|PVIO02826410.1|	863778	862839	-
Procavia_capensis	GCA_004026925.2	OR	mammal_classII_or	ps	gb|PVIO02826410.1|	875852	874932	-
Procavia_capensis	GCA_004026925.2	OR	mammal_classII_or	ps	gb|PVIO02826410.1|	889973	889048	-
Procavia_capensis	GCA_004026925.2	OR	mammal_classII_or	ps	gb|PVIO02826410.1|	1139659	1140630	+
Procavia_capensis	GCA_004026925.2	OR	mammal_classII_or	ps	gb|PVIO02826410.1|	1162416	1163348	+
Procavia_capensis	GCA_004026925.2	OR	mammal_classII_or	ps	gb|PVIO02826410.1|	1187773	1188767	+
Procavia_capensis	GCA_004026925.2	OR	mammal_classII_or	ps	gb|PVIO02826410.1|	1230653	1231633	+
Procavia_capensis	GCA_004026925.2	OR	mammal_classII_or	ps	gb|PVIO02826410.1|	1279285	1280218	+
Procavia_capensis	GCA_004026925.2	OR	mammal_classII_or	ps	gb|PVIO02826410.1|	1302551	1302957	+
Procavia_capensis	GCA_004026925.2	OR	mammal_classII_or	ps	gb|PVIO02826410.1|	1383150	1384110	+
Procavia_capensis	GCA_004026925.2	OR	mammal_classII_or	ps	gb|PVIO02826428.1|	1834216	1834914	+
Procavia_capensis	GCA_004026925.2	OR	mammal_classII_or	ps	gb|PVIO02826428.1|	1970944	1971498	+
Procavia_capensis	GCA_004026925.2	OR	mammal_classII_or	ps	gb|PVIO02826428.1|	1990640	1991059	+
Procavia_capensis	GCA_004026925.2	OR	mammal_classII_or	ps	gb|PVIO02826428.1|	1898767	1897996	-
Procavia_capensis	GCA_004026925.2	OR	mammal_classII_or	ps	gb|PVIO02826433.1|	2322202	2321473	-
Procavia_capensis	GCA_004026925.2	OR	mammal_classII_or	ps	gb|PVIO02826433.1|	2323632	2323207	-
Procavia_capensis	GCA_004026925.2	OR	mammal_classII_or	ps	gb|PVIO02826433.1|	2326542	2326123	-
Procavia_capensis	GCA_004026925.2	OR	mammal_classII_or	ps	gb|PVIO02826433.1|	2706389	2705659	-
Procavia_capensis	GCA_004026925.2	OR	mammal_classII_or	ps	gb|PVIO02826433.1|	3002646	3001735	-
Procavia_capensis	GCA_004026925.2	OR	mammal_classII_or	ps	gb|PVIO02826433.1|	2242764	2243537	+
Procavia_capensis	GCA_004026925.2	OR	mammal_classII_or	ps	gb|PVIO02826433.1|	2291085	2291624	+
Procavia_capensis	GCA_004026925.2	OR	mammal_classII_or	ps	gb|PVIO02826433.1|	2545599	2546639	+
Procavia_capensis	GCA_004026925.2	OR	mammal_classII_or	ps	gb|PVIO02826433.1|	2725919	2726798	+
Procavia_capensis	GCA_004026925.2	OR	mammal_classII_or	ps	gb|PVIO02826433.1|	2799663	2800680	+
Procavia_capensis	GCA_004026925.2	OR	mammal_classII_or	ps	gb|PVIO02826433.1|	2887523	2888507	+
Procavia_capensis	GCA_004026925.2	OR	mammal_classII_or	ps	gb|PVIO02826433.1|	3113888	3114804	+
Procavia_capensis	GCA_004026925.2	OR	mammal_classII_or	ps	gb|PVIO02826433.1|	3303718	3304658	+
Procavia_capensis	GCA_004026925.2	OR	mammal_classII_or	ps	gb|PVIO02826450.1|	30315	29533	-
Procavia_capensis	GCA_004026925.2	OR	mammal_classII_or	ps	gb|PVIO02826450.1|	700601	699966	-
Procavia_capensis	GCA_004026925.2	OR	mammal_classII_or	ps	gb|PVIO02826450.1|	735175	734541	-
Procavia_capensis	GCA_004026925.2	OR	mammal_classII_or	ps	gb|PVIO02826450.1|	752214	751183	-
Procavia_capensis	GCA_004026925.2	OR	mammal_classII_or	ps	gb|PVIO02826450.1|	801323	800346	-
Procavia_capensis	GCA_004026925.2	OR	mammal_classII_or	ps	gb|PVIO02826450.1|	819903	819313	-
Procavia_capensis	GCA_004026925.2	OR	mammal_classII_or	ps	gb|PVIO02826450.1|	890468	889707	-
Procavia_capensis	GCA_004026925.2	OR	mammal_classII_or	ps	gb|PVIO02826450.1|	112167	112646	+
Procavia_capensis	GCA_004026925.2	OR	mammal_classII_or	ps	gb|PVIO02826450.1|	1055389	1056290	+
Procavia_capensis	GCA_004026925.2	OR	mammal_classII_or	ps	gb|PVIO02826450.1|	1273024	1273560	+
Procavia_capensis	GCA_004026925.2	OR	mammal_classII_or	ps	gb|PVIO02826450.1|	1288955	1289431	+
Procavia_capensis	GCA_004026925.2	OR	mammal_classII_or	ps	gb|PVIO02826451.1|	40485	40096	-
Procavia_capensis	GCA_004026925.2	OR	mammal_classII_or	ps	gb|PVIO02826451.1|	60930	60082	-
Procavia_capensis	GCA_004026925.2	OR	mammal_classII_or	ps	gb|PVIO02826451.1|	84959	84007	-
Procavia_capensis	GCA_004026925.2	OR	mammal_classII_or	ps	gb|PVIO02826451.1|	90389	89437	-
Procavia_capensis	GCA_004026925.2	OR	mammal_classII_or	ps	gb|PVIO02826451.1|	118351	117929	-
Procavia_capensis	GCA_004026925.2	OR	mammal_classII_or	ps	gb|PVIO02826451.1|	209492	208983	-
Procavia_capensis	GCA_004026925.2	OR	mammal_classII_or	ps	gb|PVIO02826451.1|	211207	210494	-
Procavia_capensis	GCA_004026925.2	OR	mammal_classII_or	ps	gb|PVIO02826451.1|	215597	214884	-
Procavia_capensis	GCA_004026925.2	OR	mammal_classII_or	ps	gb|PVIO02826466.1|	3608525	3607686	-
Procavia_capensis	GCA_004026925.2	OR	mammal_classII_or	ps	gb|PVIO02826511.1|	13229281	13228343	-
Procavia_capensis	GCA_004026925.2	OR	mammal_classII_or	ps	gb|PVIO02826511.1|	13425515	13424516	-
Procavia_capensis	GCA_004026925.2	OR	mammal_classII_or	ps	gb|PVIO02826511.1|	13598295	13597825	-
Procavia_capensis	GCA_004026925.2	OR	mammal_classII_or	ps	gb|PVIO02826511.1|	13689720	13689060	-
Procavia_capensis	GCA_004026925.2	OR	mammal_classII_or	ps	gb|PVIO02826511.1|	13843685	13842971	-
Procavia_capensis	GCA_004026925.2	OR	mammal_classII_or	ps	gb|PVIO02826511.1|	14411922	14411389	-
Procavia_capensis	GCA_004026925.2	OR	mammal_classII_or	ps	gb|PVIO02826511.1|	14413592	14412924	-
Procavia_capensis	GCA_004026925.2	OR	mammal_classII_or	ps	gb|PVIO02826511.1|	14499568	14498567	-
Procavia_capensis	GCA_004026925.2	OR	mammal_classII_or	ps	gb|PVIO02826511.1|	14646562	14646044	-
Procavia_capensis	GCA_004026925.2	OR	mammal_classII_or	ps	gb|PVIO02826511.1|	13383101	13384030	+
Procavia_capensis	GCA_004026925.2	OR	mammal_classII_or	ps	gb|PVIO02826511.1|	13626148	13626741	+
Procavia_capensis	GCA_004026925.2	OR	mammal_classII_or	ps	gb|PVIO02826511.1|	13627745	13628248	+
Procavia_capensis	GCA_004026925.2	OR	mammal_classII_or	ps	gb|PVIO02826511.1|	13657150	13657755	+
Procavia_capensis	GCA_004026925.2	OR	mammal_classII_or	ps	gb|PVIO02826511.1|	13658759	13659271	+
Procavia_capensis	GCA_004026925.2	OR	mammal_classII_or	ps	gb|PVIO02826511.1|	13672013	13672916	+
Procavia_capensis	GCA_004026925.2	OR	mammal_classII_or	ps	gb|PVIO02826511.1|	13721654	13722158	+
Procavia_capensis	GCA_004026925.2	OR	mammal_classII_or	ps	gb|PVIO02826511.1|	13730464	13731420	+
Procavia_capensis	GCA_004026925.2	OR	mammal_classII_or	ps	gb|PVIO02826511.1|	13762860	13763857	+
Procavia_capensis	GCA_004026925.2	OR	mammal_classII_or	ps	gb|PVIO02826511.1|	13772036	13772963	+
Procavia_capensis	GCA_004026925.2	OR	mammal_classII_or	ps	gb|PVIO02826511.1|	13787532	13788148	+
Procavia_capensis	GCA_004026925.2	OR	mammal_classII_or	ps	gb|PVIO02826511.1|	13792129	13792800	+
Procavia_capensis	GCA_004026925.2	OR	mammal_classII_or	ps	gb|PVIO02826511.1|	13793805	13794380	+
Procavia_capensis	GCA_004026925.2	OR	mammal_classII_or	ps	gb|PVIO02826511.1|	14064011	14064682	+
Procavia_capensis	GCA_004026925.2	OR	mammal_classII_or	ps	gb|PVIO02826511.1|	14104134	14105101	+
Procavia_capensis	GCA_004026925.2	OR	mammal_classII_or	ps	gb|PVIO02826511.1|	14110804	14111766	+
Procavia_capensis	GCA_004026925.2	OR	mammal_classII_or	ps	gb|PVIO02826511.1|	14363153	14364147	+
Procavia_capensis	GCA_004026925.2	OR	mammal_classII_or	ps	gb|PVIO02826511.1|	14511789	14512343	+
Procavia_capensis	GCA_004026925.2	OR	mammal_classII_or	ps	gb|PVIO02826545.1|	9773269	9772313	-
Procavia_capensis	GCA_004026925.2	OR	mammal_classII_or	ps	gb|PVIO02826545.1|	9841976	9841079	-
Procavia_capensis	GCA_004026925.2	OR	mammal_classII_or	ps	gb|PVIO02826545.1|	9885912	9885262	-
Procavia_capensis	GCA_004026925.2	OR	mammal_classII_or	ps	gb|PVIO02826545.1|	11051717	11050760	-
Procavia_capensis	GCA_004026925.2	OR	mammal_classII_or	ps	gb|PVIO02826545.1|	11175657	11174695	-
Procavia_capensis	GCA_004026925.2	OR	mammal_classII_or	ps	gb|PVIO02826545.1|	9342074	9342928	+
Procavia_capensis	GCA_004026925.2	OR	mammal_classI_or	functional	gb|PVIO02000780.1|	86420	87358	+
Procavia_capensis	GCA_004026925.2	OR	mammal_classI_or	functional	gb|PVIO02000780.1|	107666	106728	-
Procavia_capensis	GCA_004026925.2	OR	mammal_classI_or	functional	gb|PVIO02003959.1|	1095198	1094236	-
Procavia_capensis	GCA_004026925.2	OR	mammal_classI_or	functional	gb|PVIO02003959.1|	1281566	1280610	-
Procavia_capensis	GCA_004026925.2	OR	mammal_classI_or	functional	gb|PVIO02003959.1|	1320000	1319002	-
Procavia_capensis	GCA_004026925.2	OR	mammal_classI_or	functional	gb|PVIO02003959.1|	1432643	1431696	-
Procavia_capensis	GCA_004026925.2	OR	mammal_classI_or	functional	gb|PVIO02003959.1|	1494985	1494038	-
Procavia_capensis	GCA_004026925.2	OR	mammal_classI_or	functional	gb|PVIO02003959.1|	1506646	1505699	-
Procavia_capensis	GCA_004026925.2	OR	mammal_classI_or	functional	gb|PVIO02003959.1|	1715929	1714991	-
Procavia_capensis	GCA_004026925.2	OR	mammal_classI_or	functional	gb|PVIO02003959.1|	1728200	1727244	-
Procavia_capensis	GCA_004026925.2	OR	mammal_classI_or	functional	gb|PVIO02003959.1|	1748056	1747064	-
Procavia_capensis	GCA_004026925.2	OR	mammal_classI_or	functional	gb|PVIO02003959.1|	1788156	1787194	-
Procavia_capensis	GCA_004026925.2	OR	mammal_classI_or	functional	gb|PVIO02003959.1|	1828352	1827390	-
Procavia_capensis	GCA_004026925.2	OR	mammal_classI_or	functional	gb|PVIO02003959.1|	1889673	1888717	-
Procavia_capensis	GCA_004026925.2	OR	mammal_classI_or	functional	gb|PVIO02003959.1|	1902133	1901174	-
Procavia_capensis	GCA_004026925.2	OR	mammal_classI_or	functional	gb|PVIO02003959.1|	1972456	1971497	-
Procavia_capensis	GCA_004026925.2	OR	mammal_classI_or	functional	gb|PVIO02003959.1|	2007930	2006974	-
Procavia_capensis	GCA_004026925.2	OR	mammal_classI_or	functional	gb|PVIO02003959.1|	2020718	2019753	-
Procavia_capensis	GCA_004026925.2	OR	mammal_classI_or	functional	gb|PVIO02003959.1|	2054035	2053058	-
Procavia_capensis	GCA_004026925.2	OR	mammal_classI_or	functional	gb|PVIO02003959.1|	2086242	2085250	-
Procavia_capensis	GCA_004026925.2	OR	mammal_classI_or	functional	gb|PVIO02003959.1|	2602927	2601953	-
Procavia_capensis	GCA_004026925.2	OR	mammal_classI_or	functional	gb|PVIO02003959.1|	2704277	2703291	-
Procavia_capensis	GCA_004026925.2	OR	mammal_classI_or	functional	gb|PVIO02003959.1|	2741102	2740194	-
Procavia_capensis	GCA_004026925.2	OR	mammal_classI_or	functional	gb|PVIO02003959.1|	2799735	2798788	-
Procavia_capensis	GCA_004026925.2	OR	mammal_classI_or	functional	gb|PVIO02003959.1|	2899682	2898744	-
Procavia_capensis	GCA_004026925.2	OR	mammal_classI_or	functional	gb|PVIO02003959.1|	3000911	2999958	-
Procavia_capensis	GCA_004026925.2	OR	mammal_classI_or	functional	gb|PVIO02003959.1|	3013080	3012133	-
Procavia_capensis	GCA_004026925.2	OR	mammal_classI_or	functional	gb|PVIO02003959.1|	3023284	3022331	-
Procavia_capensis	GCA_004026925.2	OR	mammal_classI_or	functional	gb|PVIO02003959.1|	3034198	3033206	-
Procavia_capensis	GCA_004026925.2	OR	mammal_classI_or	functional	gb|PVIO02003959.1|	3053396	3052458	-
Procavia_capensis	GCA_004026925.2	OR	mammal_classI_or	functional	gb|PVIO02003959.1|	1200498	1201484	+
Procavia_capensis	GCA_004026925.2	OR	mammal_classI_or	functional	gb|PVIO02003959.1|	1364563	1365504	+
Procavia_capensis	GCA_004026925.2	OR	mammal_classI_or	functional	gb|PVIO02003959.1|	1375191	1376132	+
Procavia_capensis	GCA_004026925.2	OR	mammal_classI_or	functional	gb|PVIO02003959.1|	1390636	1391574	+
Procavia_capensis	GCA_004026925.2	OR	mammal_classI_or	functional	gb|PVIO02003959.1|	1429122	1430069	+
Procavia_capensis	GCA_004026925.2	OR	mammal_classI_or	functional	gb|PVIO02003959.1|	1626417	1627352	+
Procavia_capensis	GCA_004026925.2	OR	mammal_classI_or	functional	gb|PVIO02003959.1|	1647689	1648630	+
Procavia_capensis	GCA_004026925.2	OR	mammal_classI_or	functional	gb|PVIO02003959.1|	1704439	1705380	+
Procavia_capensis	GCA_004026925.2	OR	mammal_classI_or	functional	gb|PVIO02003959.1|	1855807	1856772	+
Procavia_capensis	GCA_004026925.2	OR	mammal_classI_or	functional	gb|PVIO02003959.1|	1866165	1867118	+
Procavia_capensis	GCA_004026925.2	OR	mammal_classI_or	functional	gb|PVIO02003959.1|	2043672	2044607	+
Procavia_capensis	GCA_004026925.2	OR	mammal_classI_or	functional	gb|PVIO02003959.1|	2068684	2069634	+
Procavia_capensis	GCA_004026925.2	OR	mammal_classI_or	functional	gb|PVIO02003959.1|	2224998	2225939	+
Procavia_capensis	GCA_004026925.2	OR	mammal_classI_or	functional	gb|PVIO02003959.1|	2637943	2638887	+
Procavia_capensis	GCA_004026925.2	OR	mammal_classI_or	functional	gb|PVIO02003959.1|	2647858	2648805	+
Procavia_capensis	GCA_004026925.2	OR	mammal_classI_or	functional	gb|PVIO02003959.1|	2843978	2844985	+
Procavia_capensis	GCA_004026925.2	OR	mammal_classI_or	functional	gb|PVIO02003959.1|	2860647	2861654	+
Procavia_capensis	GCA_004026925.2	OR	mammal_classI_or	functional	gb|PVIO02003959.1|	2872997	2873941	+
Procavia_capensis	GCA_004026925.2	OR	mammal_classI_or	functional	gb|PVIO02003959.1|	2923249	2924193	+
Procavia_capensis	GCA_004026925.2	OR	mammal_classI_or	functional	gb|PVIO02003959.1|	3088449	3089387	+
Procavia_capensis	GCA_004026925.2	OR	mammal_classI_or	functional	gb|PVIO02003959.1|	3120935	3121873	+
Procavia_capensis	GCA_004026925.2	OR	mammal_classI_or	functional	gb|PVIO02003959.1|	3127586	3128530	+
Procavia_capensis	GCA_004026925.2	OR	mammal_classI_or	functional	gb|PVIO02003959.1|	3155818	3156753	+
Procavia_capensis	GCA_004026925.2	OR	mammal_classI_or	functional	gb|PVIO02007018.1|	1848	901	-
Procavia_capensis	GCA_004026925.2	OR	mammal_classI_or	functional	gb|PVIO02007932.1|	1598	654	-
Procavia_capensis	GCA_004026925.2	OR	mammal_classI_or	functional	gb|PVIO02018279.1|	1252	326	-
Procavia_capensis	GCA_004026925.2	OR	mammal_classI_or	functional	gb|PVIO02021857.1|	1436	477	-
Procavia_capensis	GCA_004026925.2	OR	mammal_classI_or	functional	gb|PVIO02023161.1|	236	1168	+
Procavia_capensis	GCA_004026925.2	OR	mammal_classI_or	functional	gb|PVIO02023803.1|	242	1264	+
Procavia_capensis	GCA_004026925.2	OR	mammal_classI_or	functional	gb|PVIO02025431.1|	1146	169	-
Procavia_capensis	GCA_004026925.2	OR	mammal_classI_or	functional	gb|PVIO02035869.1|	159	1118	+
Procavia_capensis	GCA_004026925.2	OR	mammal_classI_or	functional	gb|PVIO02826130.1|	12170	13144	+
Procavia_capensis	GCA_004026925.2	OR	mammal_classI_or	functional	gb|PVIO02826130.1|	67415	68359	+
Procavia_capensis	GCA_004026925.2	OR	mammal_classI_or	functional	gb|PVIO02826130.1|	87931	88884	+
Procavia_capensis	GCA_004026925.2	OR	mammal_classI_or	functional	gb|PVIO02826130.1|	388361	389296	+
Procavia_capensis	GCA_004026925.2	OR	mammal_classI_or	functional	gb|PVIO02826130.1|	400459	401400	+
Procavia_capensis	GCA_004026925.2	OR	mammal_classI_or	functional	gb|PVIO02826130.1|	501421	502467	+
Procavia_capensis	GCA_004026925.2	OR	mammal_classI_or	functional	gb|PVIO02826130.1|	536062	537009	+
Procavia_capensis	GCA_004026925.2	OR	mammal_classI_or	functional	gb|PVIO02826130.1|	564396	565355	+
Procavia_capensis	GCA_004026925.2	OR	mammal_classI_or	functional	gb|PVIO02826130.1|	576945	577877	+
Procavia_capensis	GCA_004026925.2	OR	mammal_classI_or	functional	gb|PVIO02826130.1|	637175	638119	+
Procavia_capensis	GCA_004026925.2	OR	mammal_classI_or	functional	gb|PVIO02826130.1|	667648	668598	+
Procavia_capensis	GCA_004026925.2	OR	mammal_classI_or	functional	gb|PVIO02826130.1|	688807	689754	+
Procavia_capensis	GCA_004026925.2	OR	mammal_classI_or	functional	gb|PVIO02826130.1|	733275	734228	+
Procavia_capensis	GCA_004026925.2	OR	mammal_classI_or	functional	gb|PVIO02826130.1|	741417	742379	+
Procavia_capensis	GCA_004026925.2	OR	mammal_classI_or	functional	gb|PVIO02826130.1|	939300	940253	+
Procavia_capensis	GCA_004026925.2	OR	mammal_classI_or	functional	gb|PVIO02826130.1|	1199253	1200257	+
Procavia_capensis	GCA_004026925.2	OR	mammal_classI_or	functional	gb|PVIO02826130.1|	29419	28481	-
Procavia_capensis	GCA_004026925.2	OR	mammal_classI_or	functional	gb|PVIO02826130.1|	75416	74391	-
Procavia_capensis	GCA_004026925.2	OR	mammal_classI_or	functional	gb|PVIO02826130.1|	111939	111004	-
Procavia_capensis	GCA_004026925.2	OR	mammal_classI_or	functional	gb|PVIO02826130.1|	239403	238474	-
Procavia_capensis	GCA_004026925.2	OR	mammal_classI_or	functional	gb|PVIO02826130.1|	273279	272338	-
Procavia_capensis	GCA_004026925.2	OR	mammal_classI_or	functional	gb|PVIO02826130.1|	306182	305241	-
Procavia_capensis	GCA_004026925.2	OR	mammal_classI_or	functional	gb|PVIO02826130.1|	316480	315533	-
Procavia_capensis	GCA_004026925.2	OR	mammal_classI_or	functional	gb|PVIO02826130.1|	406191	405226	-
Procavia_capensis	GCA_004026925.2	OR	mammal_classI_or	functional	gb|PVIO02826130.1|	434391	433387	-
Procavia_capensis	GCA_004026925.2	OR	mammal_classI_or	functional	gb|PVIO02826130.1|	476138	475182	-
Procavia_capensis	GCA_004026925.2	OR	mammal_classI_or	functional	gb|PVIO02826130.1|	515577	514627	-
Procavia_capensis	GCA_004026925.2	OR	mammal_classI_or	functional	gb|PVIO02826130.1|	674228	673266	-
Procavia_capensis	GCA_004026925.2	OR	mammal_classI_or	functional	gb|PVIO02826130.1|	694336	693386	-
Procavia_capensis	GCA_004026925.2	OR	mammal_classI_or	functional	gb|PVIO02826130.1|	705408	704464	-
Procavia_capensis	GCA_004026925.2	OR	mammal_classI_or	functional	gb|PVIO02826130.1|	807210	806257	-
Procavia_capensis	GCA_004026925.2	OR	mammal_classI_or	functional	gb|PVIO02826130.1|	828773	827757	-
Procavia_capensis	GCA_004026925.2	OR	mammal_classI_or	functional	gb|PVIO02826130.1|	878140	877169	-
Procavia_capensis	GCA_004026925.2	OR	mammal_classI_or	functional	gb|PVIO02826130.1|	943794	942850	-
Procavia_capensis	GCA_004026925.2	OR	mammal_classI_or	functional	gb|PVIO02826130.1|	959033	958089	-
Procavia_capensis	GCA_004026925.2	OR	mammal_classI_or	functional	gb|PVIO02826130.1|	1004649	1003696	-
Procavia_capensis	GCA_004026925.2	OR	mammal_classI_or	functional	gb|PVIO02826130.1|	1036964	1036020	-
Procavia_capensis	GCA_004026925.2	OR	mammal_classI_or	functional	gb|PVIO02826130.1|	1068298	1067354	-
Procavia_capensis	GCA_004026925.2	OR	mammal_classI_or	functional	gb|PVIO02826130.1|	1120599	1119649	-
Procavia_capensis	GCA_004026925.2	OR	mammal_classI_or	functional	gb|PVIO02826131.1|	98694	99632	+
Procavia_capensis	GCA_004026925.2	OR	mammal_classI_or	functional	gb|PVIO02826131.1|	138386	139324	+
Procavia_capensis	GCA_004026925.2	OR	mammal_classI_or	functional	gb|PVIO02826131.1|	163840	164778	+
Procavia_capensis	GCA_004026925.2	OR	mammal_classI_or	functional	gb|PVIO02826131.1|	190636	191667	+
Procavia_capensis	GCA_004026925.2	OR	mammal_classI_or	functional	gb|PVIO02826131.1|	329060	330004	+
Procavia_capensis	GCA_004026925.2	OR	mammal_classI_or	functional	gb|PVIO02826131.1|	401151	402104	+
Procavia_capensis	GCA_004026925.2	OR	mammal_classI_or	functional	gb|PVIO02826131.1|	553794	554744	+
Procavia_capensis	GCA_004026925.2	OR	mammal_classI_or	functional	gb|PVIO02826131.1|	619511	620503	+
Procavia_capensis	GCA_004026925.2	OR	mammal_classI_or	functional	gb|PVIO02826131.1|	630151	631122	+
Procavia_capensis	GCA_004026925.2	OR	mammal_classI_or	functional	gb|PVIO02826131.1|	650039	651022	+
Procavia_capensis	GCA_004026925.2	OR	mammal_classI_or	functional	gb|PVIO02826131.1|	750193	751194	+
Procavia_capensis	GCA_004026925.2	OR	mammal_classI_or	functional	gb|PVIO02826131.1|	857240	858184	+
Procavia_capensis	GCA_004026925.2	OR	mammal_classI_or	functional	gb|PVIO02826131.1|	309722	308778	-
Procavia_capensis	GCA_004026925.2	OR	mammal_classI_or	functional	gb|PVIO02826131.1|	361033	360083	-
Procavia_capensis	GCA_004026925.2	OR	mammal_classI_or	functional	gb|PVIO02826131.1|	531075	530137	-
Procavia_capensis	GCA_004026925.2	OR	mammal_classI_or	functional	gb|PVIO02826131.1|	819716	818781	-
Procavia_capensis	GCA_004026925.2	OR	mammal_classI_or	functional	gb|PVIO02826131.1|	864390	863428	-
Procavia_capensis	GCA_004026925.2	OR	mammal_classII_or	functional	gb|PVIO02000030.1|	178998	178054	-
Procavia_capensis	GCA_004026925.2	OR	mammal_classII_or	functional	gb|PVIO02000030.1|	299837	300790	+
Procavia_capensis	GCA_004026925.2	OR	mammal_classII_or	functional	gb|PVIO02000041.1|	1570117	1569152	-
Procavia_capensis	GCA_004026925.2	OR	mammal_classII_or	functional	gb|PVIO02000041.1|	1617438	1616470	-
Procavia_capensis	GCA_004026925.2	OR	mammal_classII_or	functional	gb|PVIO02000041.1|	1649605	1648544	-
Procavia_capensis	GCA_004026925.2	OR	mammal_classII_or	functional	gb|PVIO02000048.1|	173535	174596	+
Procavia_capensis	GCA_004026925.2	OR	mammal_classII_or	functional	gb|PVIO02000048.1|	199985	199047	-
Procavia_capensis	GCA_004026925.2	OR	mammal_classII_or	functional	gb|PVIO02000622.1|	3887	4834	+
Procavia_capensis	GCA_004026925.2	OR	mammal_classII_or	functional	gb|PVIO02000626.1|	72036	71071	-
Procavia_capensis	GCA_004026925.2	OR	mammal_classII_or	functional	gb|PVIO02000626.1|	188127	187201	-
Procavia_capensis	GCA_004026925.2	OR	mammal_classII_or	functional	gb|PVIO02000626.1|	477923	476952	-
Procavia_capensis	GCA_004026925.2	OR	mammal_classII_or	functional	gb|PVIO02000626.1|	501138	500191	-
Procavia_capensis	GCA_004026925.2	OR	mammal_classII_or	functional	gb|PVIO02000626.1|	226842	227771	+
Procavia_capensis	GCA_004026925.2	OR	mammal_classII_or	functional	gb|PVIO02000626.1|	253067	253996	+
Procavia_capensis	GCA_004026925.2	OR	mammal_classII_or	functional	gb|PVIO02000626.1|	326380	327330	+
Procavia_capensis	GCA_004026925.2	OR	mammal_classII_or	functional	gb|PVIO02000626.1|	511504	512439	+
Procavia_capensis	GCA_004026925.2	OR	mammal_classII_or	functional	gb|PVIO02000626.1|	532109	533080	+
Procavia_capensis	GCA_004026925.2	OR	mammal_classII_or	functional	gb|PVIO02000626.1|	584021	584956	+
Procavia_capensis	GCA_004026925.2	OR	mammal_classII_or	functional	gb|PVIO02000683.1|	428039	427080	-
Procavia_capensis	GCA_004026925.2	OR	mammal_classII_or	functional	gb|PVIO02000683.1|	470183	469212	-
Procavia_capensis	GCA_004026925.2	OR	mammal_classII_or	functional	gb|PVIO02000683.1|	509218	508166	-
Procavia_capensis	GCA_004026925.2	OR	mammal_classII_or	functional	gb|PVIO02000683.1|	540170	539244	-
Procavia_capensis	GCA_004026925.2	OR	mammal_classII_or	functional	gb|PVIO02000683.1|	567810	566884	-
Procavia_capensis	GCA_004026925.2	OR	mammal_classII_or	functional	gb|PVIO02000683.1|	480945	481916	+
Procavia_capensis	GCA_004026925.2	OR	mammal_classII_or	functional	gb|PVIO02000683.1|	578687	579640	+
Procavia_capensis	GCA_004026925.2	OR	mammal_classII_or	functional	gb|PVIO02000723.1|	53133	52186	-
Procavia_capensis	GCA_004026925.2	OR	mammal_classII_or	functional	gb|PVIO02000723.1|	246614	245676	-
Procavia_capensis	GCA_004026925.2	OR	mammal_classII_or	functional	gb|PVIO02001079.1|	2370	3323	+
Procavia_capensis	GCA_004026925.2	OR	mammal_classII_or	functional	gb|PVIO02001645.1|	37849	38793	+
Procavia_capensis	GCA_004026925.2	OR	mammal_classII_or	functional	gb|PVIO02001645.1|	58610	59566	+
Procavia_capensis	GCA_004026925.2	OR	mammal_classII_or	functional	gb|PVIO02002220.1|	85487	86419	+
Procavia_capensis	GCA_004026925.2	OR	mammal_classII_or	functional	gb|PVIO02002220.1|	454353	455300	+
Procavia_capensis	GCA_004026925.2	OR	mammal_classII_or	functional	gb|PVIO02002220.1|	542961	543908	+
Procavia_capensis	GCA_004026925.2	OR	mammal_classII_or	functional	gb|PVIO02002220.1|	561898	562845	+
Procavia_capensis	GCA_004026925.2	OR	mammal_classII_or	functional	gb|PVIO02002220.1|	580050	580997	+
Procavia_capensis	GCA_004026925.2	OR	mammal_classII_or	functional	gb|PVIO02002220.1|	666418	667377	+
Procavia_capensis	GCA_004026925.2	OR	mammal_classII_or	functional	gb|PVIO02002220.1|	691313	692260	+
Procavia_capensis	GCA_004026925.2	OR	mammal_classII_or	functional	gb|PVIO02002220.1|	1374147	1375106	+
Procavia_capensis	GCA_004026925.2	OR	mammal_classII_or	functional	gb|PVIO02002220.1|	1399956	1400897	+
Procavia_capensis	GCA_004026925.2	OR	mammal_classII_or	functional	gb|PVIO02002220.1|	1536174	1537139	+
Procavia_capensis	GCA_004026925.2	OR	mammal_classII_or	functional	gb|PVIO02002220.1|	1547373	1548338	+
Procavia_capensis	GCA_004026925.2	OR	mammal_classII_or	functional	gb|PVIO02002220.1|	1573673	1574629	+
Procavia_capensis	GCA_004026925.2	OR	mammal_classII_or	functional	gb|PVIO02002220.1|	1591328	1592272	+
Procavia_capensis	GCA_004026925.2	OR	mammal_classII_or	functional	gb|PVIO02002220.1|	2296230	2297174	+
Procavia_capensis	GCA_004026925.2	OR	mammal_classII_or	functional	gb|PVIO02002220.1|	2961253	2962191	+
Procavia_capensis	GCA_004026925.2	OR	mammal_classII_or	functional	gb|PVIO02002220.1|	3135185	3136123	+
Procavia_capensis	GCA_004026925.2	OR	mammal_classII_or	functional	gb|PVIO02002220.1|	129288	128326	-
Procavia_capensis	GCA_004026925.2	OR	mammal_classII_or	functional	gb|PVIO02002220.1|	149237	148281	-
Procavia_capensis	GCA_004026925.2	OR	mammal_classII_or	functional	gb|PVIO02002220.1|	195958	194936	-
Procavia_capensis	GCA_004026925.2	OR	mammal_classII_or	functional	gb|PVIO02002220.1|	224786	223824	-
Procavia_capensis	GCA_004026925.2	OR	mammal_classII_or	functional	gb|PVIO02002220.1|	343791	342844	-
Procavia_capensis	GCA_004026925.2	OR	mammal_classII_or	functional	gb|PVIO02002220.1|	382779	381817	-
Procavia_capensis	GCA_004026925.2	OR	mammal_classII_or	functional	gb|PVIO02002220.1|	505287	504343	-
Procavia_capensis	GCA_004026925.2	OR	mammal_classII_or	functional	gb|PVIO02002220.1|	739046	738117	-
Procavia_capensis	GCA_004026925.2	OR	mammal_classII_or	functional	gb|PVIO02002220.1|	758640	757678	-
Procavia_capensis	GCA_004026925.2	OR	mammal_classII_or	functional	gb|PVIO02002220.1|	768619	767642	-
Procavia_capensis	GCA_004026925.2	OR	mammal_classII_or	functional	gb|PVIO02002220.1|	780472	779510	-
Procavia_capensis	GCA_004026925.2	OR	mammal_classII_or	functional	gb|PVIO02002220.1|	783897	782935	-
Procavia_capensis	GCA_004026925.2	OR	mammal_classII_or	functional	gb|PVIO02002220.1|	841092	840127	-
Procavia_capensis	GCA_004026925.2	OR	mammal_classII_or	functional	gb|PVIO02002220.1|	1648404	1647466	-
Procavia_capensis	GCA_004026925.2	OR	mammal_classII_or	functional	gb|PVIO02002220.1|	1658643	1657699	-
Procavia_capensis	GCA_004026925.2	OR	mammal_classII_or	functional	gb|PVIO02002220.1|	1675538	1674594	-
Procavia_capensis	GCA_004026925.2	OR	mammal_classII_or	functional	gb|PVIO02002220.1|	1706181	1705237	-
Procavia_capensis	GCA_004026925.2	OR	mammal_classII_or	functional	gb|PVIO02002220.1|	2717299	2716358	-
Procavia_capensis	GCA_004026925.2	OR	mammal_classII_or	functional	gb|PVIO02002220.1|	2768208	2767264	-
Procavia_capensis	GCA_004026925.2	OR	mammal_classII_or	functional	gb|PVIO02002220.1|	2817677	2816709	-
Procavia_capensis	GCA_004026925.2	OR	mammal_classII_or	functional	gb|PVIO02002220.1|	2842482	2841562	-
Procavia_capensis	GCA_004026925.2	OR	mammal_classII_or	functional	gb|PVIO02002220.1|	2873477	2872548	-
Procavia_capensis	GCA_004026925.2	OR	mammal_classII_or	functional	gb|PVIO02002220.1|	2907770	2906829	-
Procavia_capensis	GCA_004026925.2	OR	mammal_classII_or	functional	gb|PVIO02002220.1|	2925750	2924797	-
Procavia_capensis	GCA_004026925.2	OR	mammal_classII_or	functional	gb|PVIO02003378.1|	70791	71717	+
Procavia_capensis	GCA_004026925.2	OR	mammal_classII_or	functional	gb|PVIO02003378.1|	220630	221553	+
Procavia_capensis	GCA_004026925.2	OR	mammal_classII_or	functional	gb|PVIO02003378.1|	268253	269212	+
Procavia_capensis	GCA_004026925.2	OR	mammal_classII_or	functional	gb|PVIO02003378.1|	145309	144383	-
Procavia_capensis	GCA_004026925.2	OR	mammal_classII_or	functional	gb|PVIO02003378.1|	412689	411643	-
Procavia_capensis	GCA_004026925.2	OR	mammal_classII_or	functional	gb|PVIO02003378.1|	693183	692212	-
Procavia_capensis	GCA_004026925.2	OR	mammal_classII_or	functional	gb|PVIO02003959.1|	14081	13053	-
Procavia_capensis	GCA_004026925.2	OR	mammal_classII_or	functional	gb|PVIO02003959.1|	62803	61823	-
Procavia_capensis	GCA_004026925.2	OR	mammal_classII_or	functional	gb|PVIO02003959.1|	131628	130663	-
Procavia_capensis	GCA_004026925.2	OR	mammal_classII_or	functional	gb|PVIO02003959.1|	162782	161823	-
Procavia_capensis	GCA_004026925.2	OR	mammal_classII_or	functional	gb|PVIO02003959.1|	321639	320710	-
Procavia_capensis	GCA_004026925.2	OR	mammal_classII_or	functional	gb|PVIO02003959.1|	332575	331535	-
Procavia_capensis	GCA_004026925.2	OR	mammal_classII_or	functional	gb|PVIO02003959.1|	344002	343052	-
Procavia_capensis	GCA_004026925.2	OR	mammal_classII_or	functional	gb|PVIO02003959.1|	115705	116688	+
Procavia_capensis	GCA_004026925.2	OR	mammal_classII_or	functional	gb|PVIO02003959.1|	209844	210818	+
Procavia_capensis	GCA_004026925.2	OR	mammal_classII_or	functional	gb|PVIO02003959.1|	221410	222447	+
Procavia_capensis	GCA_004026925.2	OR	mammal_classII_or	functional	gb|PVIO02003959.1|	238153	239109	+
Procavia_capensis	GCA_004026925.2	OR	mammal_classII_or	functional	gb|PVIO02003959.1|	297257	298180	+
Procavia_capensis	GCA_004026925.2	OR	mammal_classII_or	functional	gb|PVIO02003959.1|	313205	314128	+
Procavia_capensis	GCA_004026925.2	OR	mammal_classII_or	functional	gb|PVIO02004413.1|	1002982	1002053	-
Procavia_capensis	GCA_004026925.2	OR	mammal_classII_or	functional	gb|PVIO02004413.1|	1019654	1018665	-
Procavia_capensis	GCA_004026925.2	OR	mammal_classII_or	functional	gb|PVIO02004413.1|	1041829	1040900	-
Procavia_capensis	GCA_004026925.2	OR	mammal_classII_or	functional	gb|PVIO02004413.1|	1111098	1110223	-
Procavia_capensis	GCA_004026925.2	OR	mammal_classII_or	functional	gb|PVIO02004413.1|	1133804	1132875	-
Procavia_capensis	GCA_004026925.2	OR	mammal_classII_or	functional	gb|PVIO02004413.1|	1152317	1151388	-
Procavia_capensis	GCA_004026925.2	OR	mammal_classII_or	functional	gb|PVIO02004413.1|	3391795	3390854	-
Procavia_capensis	GCA_004026925.2	OR	mammal_classII_or	functional	gb|PVIO02004413.1|	3375538	3376482	+
Procavia_capensis	GCA_004026925.2	OR	mammal_classII_or	functional	gb|PVIO02004413.1|	3447609	3448688	+
Procavia_capensis	GCA_004026925.2	OR	mammal_classII_or	functional	gb|PVIO02004413.1|	3498208	3499161	+
Procavia_capensis	GCA_004026925.2	OR	mammal_classII_or	functional	gb|PVIO02004413.1|	4035536	4036471	+
Procavia_capensis	GCA_004026925.2	OR	mammal_classII_or	functional	gb|PVIO02007018.1|	1848	901	-
Procavia_capensis	GCA_004026925.2	OR	mammal_classII_or	functional	gb|PVIO02007932.1|	1598	654	-
Procavia_capensis	GCA_004026925.2	OR	mammal_classII_or	functional	gb|PVIO02009465.1|	672205	671264	-
Procavia_capensis	GCA_004026925.2	OR	mammal_classII_or	functional	gb|PVIO02009465.1|	717425	716487	-
Procavia_capensis	GCA_004026925.2	OR	mammal_classII_or	functional	gb|PVIO02009465.1|	944656	943712	-
Procavia_capensis	GCA_004026925.2	OR	mammal_classII_or	functional	gb|PVIO02009465.1|	1011031	1010066	-
Procavia_capensis	GCA_004026925.2	OR	mammal_classII_or	functional	gb|PVIO02009465.1|	1030507	1029482	-
Procavia_capensis	GCA_004026925.2	OR	mammal_classII_or	functional	gb|PVIO02009465.1|	1064450	1063356	-
Procavia_capensis	GCA_004026925.2	OR	mammal_classII_or	functional	gb|PVIO02009465.1|	1096682	1095744	-
Procavia_capensis	GCA_004026925.2	OR	mammal_classII_or	functional	gb|PVIO02009465.1|	1115033	1114095	-
Procavia_capensis	GCA_004026925.2	OR	mammal_classII_or	functional	gb|PVIO02009465.1|	1206547	1205549	-
Procavia_capensis	GCA_004026925.2	OR	mammal_classII_or	functional	gb|PVIO02009465.1|	1251932	1250934	-
Procavia_capensis	GCA_004026925.2	OR	mammal_classII_or	functional	gb|PVIO02009465.1|	1273608	1272610	-
Procavia_capensis	GCA_004026925.2	OR	mammal_classII_or	functional	gb|PVIO02009465.1|	1295298	1294360	-
Procavia_capensis	GCA_004026925.2	OR	mammal_classII_or	functional	gb|PVIO02009465.1|	1346784	1347764	+
Procavia_capensis	GCA_004026925.2	OR	mammal_classII_or	functional	gb|PVIO02018279.1|	1252	326	-
Procavia_capensis	GCA_004026925.2	OR	mammal_classII_or	functional	gb|PVIO02021857.1|	1436	477	-
Procavia_capensis	GCA_004026925.2	OR	mammal_classII_or	functional	gb|PVIO02023161.1|	236	1168	+
Procavia_capensis	GCA_004026925.2	OR	mammal_classII_or	functional	gb|PVIO02023803.1|	242	1264	+
Procavia_capensis	GCA_004026925.2	OR	mammal_classII_or	functional	gb|PVIO02025431.1|	1146	169	-
Procavia_capensis	GCA_004026925.2	OR	mammal_classII_or	functional	gb|PVIO02030862.1|	1057366	1056416	-
Procavia_capensis	GCA_004026925.2	OR	mammal_classII_or	functional	gb|PVIO02030862.1|	1075905	1074973	-
Procavia_capensis	GCA_004026925.2	OR	mammal_classII_or	functional	gb|PVIO02030862.1|	1119228	1118284	-
Procavia_capensis	GCA_004026925.2	OR	mammal_classII_or	functional	gb|PVIO02030862.1|	1155314	1154370	-
Procavia_capensis	GCA_004026925.2	OR	mammal_classII_or	functional	gb|PVIO02031461.1|	225994	225068	-
Procavia_capensis	GCA_004026925.2	OR	mammal_classII_or	functional	gb|PVIO02031461.1|	1200583	1199624	-
Procavia_capensis	GCA_004026925.2	OR	mammal_classII_or	functional	gb|PVIO02031461.1|	1231482	1230514	-
Procavia_capensis	GCA_004026925.2	OR	mammal_classII_or	functional	gb|PVIO02031461.1|	1442597	1441662	-
Procavia_capensis	GCA_004026925.2	OR	mammal_classII_or	functional	gb|PVIO02031461.1|	1561200	1560220	-
Procavia_capensis	GCA_004026925.2	OR	mammal_classII_or	functional	gb|PVIO02031461.1|	1568687	1567728	-
Procavia_capensis	GCA_004026925.2	OR	mammal_classII_or	functional	gb|PVIO02031461.1|	1620160	1619204	-
Procavia_capensis	GCA_004026925.2	OR	mammal_classII_or	functional	gb|PVIO02031461.1|	1635280	1634336	-
Procavia_capensis	GCA_004026925.2	OR	mammal_classII_or	functional	gb|PVIO02031461.1|	1663445	1662492	-
Procavia_capensis	GCA_004026925.2	OR	mammal_classII_or	functional	gb|PVIO02031461.1|	1677782	1676721	-
Procavia_capensis	GCA_004026925.2	OR	mammal_classII_or	functional	gb|PVIO02031461.1|	1704523	1703498	-
Procavia_capensis	GCA_004026925.2	OR	mammal_classII_or	functional	gb|PVIO02031461.1|	1725437	1724376	-
Procavia_capensis	GCA_004026925.2	OR	mammal_classII_or	functional	gb|PVIO02031461.1|	1774551	1773490	-
Procavia_capensis	GCA_004026925.2	OR	mammal_classII_or	functional	gb|PVIO02031461.1|	1799959	1799006	-
Procavia_capensis	GCA_004026925.2	OR	mammal_classII_or	functional	gb|PVIO02031461.1|	239264	240232	+
Procavia_capensis	GCA_004026925.2	OR	mammal_classII_or	functional	gb|PVIO02031461.1|	257971	258897	+
Procavia_capensis	GCA_004026925.2	OR	mammal_classII_or	functional	gb|PVIO02031461.1|	272171	273097	+
Procavia_capensis	GCA_004026925.2	OR	mammal_classII_or	functional	gb|PVIO02031461.1|	280968	281948	+
Procavia_capensis	GCA_004026925.2	OR	mammal_classII_or	functional	gb|PVIO02031461.1|	301304	302233	+
Procavia_capensis	GCA_004026925.2	OR	mammal_classII_or	functional	gb|PVIO02031461.1|	1394235	1395185	+
Procavia_capensis	GCA_004026925.2	OR	mammal_classII_or	functional	gb|PVIO02031461.1|	1477712	1478653	+
Procavia_capensis	GCA_004026925.2	OR	mammal_classII_or	functional	gb|PVIO02031461.1|	1520508	1521482	+
Procavia_capensis	GCA_004026925.2	OR	mammal_classII_or	functional	gb|PVIO02031461.1|	1536293	1537240	+
Procavia_capensis	GCA_004026925.2	OR	mammal_classII_or	functional	gb|PVIO02031461.1|	1824084	1825028	+
Procavia_capensis	GCA_004026925.2	OR	mammal_classII_or	functional	gb|PVIO02035869.1|	159	1118	+
Procavia_capensis	GCA_004026925.2	OR	mammal_classII_or	functional	gb|PVIO02043278.1|	114683	113736	-
Procavia_capensis	GCA_004026925.2	OR	mammal_classII_or	functional	gb|PVIO02043278.1|	1114198	1113254	-
Procavia_capensis	GCA_004026925.2	OR	mammal_classII_or	functional	gb|PVIO02043278.1|	1132765	1131794	-
Procavia_capensis	GCA_004026925.2	OR	mammal_classII_or	functional	gb|PVIO02043278.1|	1144905	1143856	-
Procavia_capensis	GCA_004026925.2	OR	mammal_classII_or	functional	gb|PVIO02043278.1|	1202403	1201465	-
Procavia_capensis	GCA_004026925.2	OR	mammal_classII_or	functional	gb|PVIO02043278.1|	1291068	1290124	-
Procavia_capensis	GCA_004026925.2	OR	mammal_classII_or	functional	gb|PVIO02043278.1|	1351559	1350513	-
Procavia_capensis	GCA_004026925.2	OR	mammal_classII_or	functional	gb|PVIO02043278.1|	1084247	1085203	+
Procavia_capensis	GCA_004026925.2	OR	mammal_classII_or	functional	gb|PVIO02043278.1|	1228968	1229903	+
Procavia_capensis	GCA_004026925.2	OR	mammal_classII_or	functional	gb|PVIO02043278.1|	1324269	1325207	+
Procavia_capensis	GCA_004026925.2	OR	mammal_classII_or	functional	gb|PVIO02048649.1|	162173	161235	-
Procavia_capensis	GCA_004026925.2	OR	mammal_classII_or	functional	gb|PVIO02048649.1|	310952	310011	-
Procavia_capensis	GCA_004026925.2	OR	mammal_classII_or	functional	gb|PVIO02048649.1|	352688	351732	-
Procavia_capensis	GCA_004026925.2	OR	mammal_classII_or	functional	gb|PVIO02048649.1|	379789	378854	-
Procavia_capensis	GCA_004026925.2	OR	mammal_classII_or	functional	gb|PVIO02048649.1|	408457	407438	-
Procavia_capensis	GCA_004026925.2	OR	mammal_classII_or	functional	gb|PVIO02048649.1|	440859	439918	-
Procavia_capensis	GCA_004026925.2	OR	mammal_classII_or	functional	gb|PVIO02825584.1|	17907298	17906354	-
Procavia_capensis	GCA_004026925.2	OR	mammal_classII_or	functional	gb|PVIO02825584.1|	17951188	17950163	-
Procavia_capensis	GCA_004026925.2	OR	mammal_classII_or	functional	gb|PVIO02825584.1|	17970713	17969685	-
Procavia_capensis	GCA_004026925.2	OR	mammal_classII_or	functional	gb|PVIO02825584.1|	17980231	17979293	-
Procavia_capensis	GCA_004026925.2	OR	mammal_classII_or	functional	gb|PVIO02825584.1|	18005051	18004116	-
Procavia_capensis	GCA_004026925.2	OR	mammal_classII_or	functional	gb|PVIO02825591.1|	34566749	34565787	-
Procavia_capensis	GCA_004026925.2	OR	mammal_classII_or	functional	gb|PVIO02825591.1|	34656466	34655537	-
Procavia_capensis	GCA_004026925.2	OR	mammal_classII_or	functional	gb|PVIO02825591.1|	34680022	34679051	-
Procavia_capensis	GCA_004026925.2	OR	mammal_classII_or	functional	gb|PVIO02825591.1|	34753942	34753007	-
Procavia_capensis	GCA_004026925.2	OR	mammal_classII_or	functional	gb|PVIO02825591.1|	34842798	34841746	-
Procavia_capensis	GCA_004026925.2	OR	mammal_classII_or	functional	gb|PVIO02825591.1|	34855580	34854651	-
Procavia_capensis	GCA_004026925.2	OR	mammal_classII_or	functional	gb|PVIO02825591.1|	34922883	34921951	-
Procavia_capensis	GCA_004026925.2	OR	mammal_classII_or	functional	gb|PVIO02825591.1|	34967495	34966551	-
Procavia_capensis	GCA_004026925.2	OR	mammal_classII_or	functional	gb|PVIO02825591.1|	35008605	35007616	-
Procavia_capensis	GCA_004026925.2	OR	mammal_classII_or	functional	gb|PVIO02825591.1|	35042336	35041398	-
Procavia_capensis	GCA_004026925.2	OR	mammal_classII_or	functional	gb|PVIO02825591.1|	35083867	35082866	-
Procavia_capensis	GCA_004026925.2	OR	mammal_classII_or	functional	gb|PVIO02825591.1|	35156452	35155511	-
Procavia_capensis	GCA_004026925.2	OR	mammal_classII_or	functional	gb|PVIO02825591.1|	35183708	35182638	-
Procavia_capensis	GCA_004026925.2	OR	mammal_classII_or	functional	gb|PVIO02825591.1|	35408537	35407602	-
Procavia_capensis	GCA_004026925.2	OR	mammal_classII_or	functional	gb|PVIO02825591.1|	34796322	34797281	+
Procavia_capensis	GCA_004026925.2	OR	mammal_classII_or	functional	gb|PVIO02825591.1|	34887597	34888550	+
Procavia_capensis	GCA_004026925.2	OR	mammal_classII_or	functional	gb|PVIO02825591.1|	35077433	35078374	+
Procavia_capensis	GCA_004026925.2	OR	mammal_classII_or	functional	gb|PVIO02825591.1|	35208163	35209164	+
Procavia_capensis	GCA_004026925.2	OR	mammal_classII_or	functional	gb|PVIO02825591.1|	35234972	35235910	+
Procavia_capensis	GCA_004026925.2	OR	mammal_classII_or	functional	gb|PVIO02825591.1|	35313608	35314540	+
Procavia_capensis	GCA_004026925.2	OR	mammal_classII_or	functional	gb|PVIO02825591.1|	35463972	35464976	+
Procavia_capensis	GCA_004026925.2	OR	mammal_classII_or	functional	gb|PVIO02825632.1|	3120331	3119300	-
Procavia_capensis	GCA_004026925.2	OR	mammal_classII_or	functional	gb|PVIO02825747.1|	1633099	1634043	+
Procavia_capensis	GCA_004026925.2	OR	mammal_classII_or	functional	gb|PVIO02825747.1|	1984571	1985509	+
Procavia_capensis	GCA_004026925.2	OR	mammal_classII_or	functional	gb|PVIO02825747.1|	2010884	2011846	+
Procavia_capensis	GCA_004026925.2	OR	mammal_classII_or	functional	gb|PVIO02825798.1|	2947068	2948036	+
Procavia_capensis	GCA_004026925.2	OR	mammal_classII_or	functional	gb|PVIO02825798.1|	3048699	3049649	+
Procavia_capensis	GCA_004026925.2	OR	mammal_classII_or	functional	gb|PVIO02825798.1|	3091303	3092241	+
Procavia_capensis	GCA_004026925.2	OR	mammal_classII_or	functional	gb|PVIO02825798.1|	3164577	3165515	+
Procavia_capensis	GCA_004026925.2	OR	mammal_classII_or	functional	gb|PVIO02825798.1|	3212941	3213879	+
Procavia_capensis	GCA_004026925.2	OR	mammal_classII_or	functional	gb|PVIO02825798.1|	3232459	3233496	+
Procavia_capensis	GCA_004026925.2	OR	mammal_classII_or	functional	gb|PVIO02825798.1|	3272938	3273876	+
Procavia_capensis	GCA_004026925.2	OR	mammal_classII_or	functional	gb|PVIO02825798.1|	3335120	3336058	+
Procavia_capensis	GCA_004026925.2	OR	mammal_classII_or	functional	gb|PVIO02825798.1|	3388471	3389409	+
Procavia_capensis	GCA_004026925.2	OR	mammal_classII_or	functional	gb|PVIO02825798.1|	3414267	3415253	+
Procavia_capensis	GCA_004026925.2	OR	mammal_classII_or	functional	gb|PVIO02825798.1|	3585781	3586719	+
Procavia_capensis	GCA_004026925.2	OR	mammal_classII_or	functional	gb|PVIO02825798.1|	3696464	3697402	+
Procavia_capensis	GCA_004026925.2	OR	mammal_classII_or	functional	gb|PVIO02825798.1|	3879562	3880494	+
Procavia_capensis	GCA_004026925.2	OR	mammal_classII_or	functional	gb|PVIO02825798.1|	4405340	4406320	+
Procavia_capensis	GCA_004026925.2	OR	mammal_classII_or	functional	gb|PVIO02825798.1|	4454079	4455047	+
Procavia_capensis	GCA_004026925.2	OR	mammal_classII_or	functional	gb|PVIO02825798.1|	4492820	4493842	+
Procavia_capensis	GCA_004026925.2	OR	mammal_classII_or	functional	gb|PVIO02825798.1|	4528143	4529123	+
Procavia_capensis	GCA_004026925.2	OR	mammal_classII_or	functional	gb|PVIO02825798.1|	4889164	4890138	+
Procavia_capensis	GCA_004026925.2	OR	mammal_classII_or	functional	gb|PVIO02825798.1|	4944011	4944973	+
Procavia_capensis	GCA_004026925.2	OR	mammal_classII_or	functional	gb|PVIO02825798.1|	5020800	5021828	+
Procavia_capensis	GCA_004026925.2	OR	mammal_classII_or	functional	gb|PVIO02825798.1|	5047933	5048877	+
Procavia_capensis	GCA_004026925.2	OR	mammal_classII_or	functional	gb|PVIO02825798.1|	5060048	5060986	+
Procavia_capensis	GCA_004026925.2	OR	mammal_classII_or	functional	gb|PVIO02825798.1|	3021240	3020302	-
Procavia_capensis	GCA_004026925.2	OR	mammal_classII_or	functional	gb|PVIO02825798.1|	3466578	3465661	-
Procavia_capensis	GCA_004026925.2	OR	mammal_classII_or	functional	gb|PVIO02825798.1|	3473473	3472535	-
Procavia_capensis	GCA_004026925.2	OR	mammal_classII_or	functional	gb|PVIO02825798.1|	3565473	3564562	-
Procavia_capensis	GCA_004026925.2	OR	mammal_classII_or	functional	gb|PVIO02825798.1|	3595254	3594313	-
Procavia_capensis	GCA_004026925.2	OR	mammal_classII_or	functional	gb|PVIO02825798.1|	3630662	3629721	-
Procavia_capensis	GCA_004026925.2	OR	mammal_classII_or	functional	gb|PVIO02825798.1|	3657156	3656218	-
Procavia_capensis	GCA_004026925.2	OR	mammal_classII_or	functional	gb|PVIO02825798.1|	3741296	3740361	-
Procavia_capensis	GCA_004026925.2	OR	mammal_classII_or	functional	gb|PVIO02825798.1|	3766850	3765804	-
Procavia_capensis	GCA_004026925.2	OR	mammal_classII_or	functional	gb|PVIO02825798.1|	3791419	3790490	-
Procavia_capensis	GCA_004026925.2	OR	mammal_classII_or	functional	gb|PVIO02825798.1|	3812630	3811692	-
Procavia_capensis	GCA_004026925.2	OR	mammal_classII_or	functional	gb|PVIO02825798.1|	3907445	3906450	-
Procavia_capensis	GCA_004026925.2	OR	mammal_classII_or	functional	gb|PVIO02825798.1|	3963767	3962793	-
Procavia_capensis	GCA_004026925.2	OR	mammal_classII_or	functional	gb|PVIO02825798.1|	4001038	4000103	-
Procavia_capensis	GCA_004026925.2	OR	mammal_classII_or	functional	gb|PVIO02825798.1|	4033651	4032725	-
Procavia_capensis	GCA_004026925.2	OR	mammal_classII_or	functional	gb|PVIO02825798.1|	4086032	4085121	-
Procavia_capensis	GCA_004026925.2	OR	mammal_classII_or	functional	gb|PVIO02825798.1|	4127696	4126734	-
Procavia_capensis	GCA_004026925.2	OR	mammal_classII_or	functional	gb|PVIO02825798.1|	4179588	4178623	-
Procavia_capensis	GCA_004026925.2	OR	mammal_classII_or	functional	gb|PVIO02825798.1|	4221836	4220877	-
Procavia_capensis	GCA_004026925.2	OR	mammal_classII_or	functional	gb|PVIO02825798.1|	4262042	4261116	-
Procavia_capensis	GCA_004026925.2	OR	mammal_classII_or	functional	gb|PVIO02825798.1|	4299109	4298183	-
Procavia_capensis	GCA_004026925.2	OR	mammal_classII_or	functional	gb|PVIO02825798.1|	4314283	4313357	-
Procavia_capensis	GCA_004026925.2	OR	mammal_classII_or	functional	gb|PVIO02825798.1|	4336702	4335776	-
Procavia_capensis	GCA_004026925.2	OR	mammal_classII_or	functional	gb|PVIO02825798.1|	4353015	4352074	-
Procavia_capensis	GCA_004026925.2	OR	mammal_classII_or	functional	gb|PVIO02825798.1|	4385333	4384296	-
Procavia_capensis	GCA_004026925.2	OR	mammal_classII_or	functional	gb|PVIO02825798.1|	4694190	4693264	-
Procavia_capensis	GCA_004026925.2	OR	mammal_classII_or	functional	gb|PVIO02825798.1|	4718242	4717262	-
Procavia_capensis	GCA_004026925.2	OR	mammal_classII_or	functional	gb|PVIO02825798.1|	4740802	4739783	-
Procavia_capensis	GCA_004026925.2	OR	mammal_classII_or	functional	gb|PVIO02825798.1|	4783694	4782759	-
Procavia_capensis	GCA_004026925.2	OR	mammal_classII_or	functional	gb|PVIO02825798.1|	4797513	4796584	-
Procavia_capensis	GCA_004026925.2	OR	mammal_classII_or	functional	gb|PVIO02825798.1|	4852647	4851706	-
Procavia_capensis	GCA_004026925.2	OR	mammal_classII_or	functional	gb|PVIO02825798.1|	5548454	5547438	-
Procavia_capensis	GCA_004026925.2	OR	mammal_classII_or	functional	gb|PVIO02825832.1|	278206	277286	-
Procavia_capensis	GCA_004026925.2	OR	mammal_classII_or	functional	gb|PVIO02825832.1|	296535	295552	-
Procavia_capensis	GCA_004026925.2	OR	mammal_classII_or	functional	gb|PVIO02825832.1|	307052	306138	-
Procavia_capensis	GCA_004026925.2	OR	mammal_classII_or	functional	gb|PVIO02825832.1|	324006	323068	-
Procavia_capensis	GCA_004026925.2	OR	mammal_classII_or	functional	gb|PVIO02825832.1|	353521	352601	-
Procavia_capensis	GCA_004026925.2	OR	mammal_classII_or	functional	gb|PVIO02825833.1|	24576	25523	+
Procavia_capensis	GCA_004026925.2	OR	mammal_classII_or	functional	gb|PVIO02825833.1|	147369	148331	+
Procavia_capensis	GCA_004026925.2	OR	mammal_classII_or	functional	gb|PVIO02825833.1|	62935	61985	-
Procavia_capensis	GCA_004026925.2	OR	mammal_classII_or	functional	gb|PVIO02825833.1|	856845	855976	-
Procavia_capensis	GCA_004026925.2	OR	mammal_classII_or	functional	gb|PVIO02825837.1|	1107231	1108175	+
Procavia_capensis	GCA_004026925.2	OR	mammal_classII_or	functional	gb|PVIO02825846.1|	800664	799741	-
Procavia_capensis	GCA_004026925.2	OR	mammal_classII_or	functional	gb|PVIO02825846.1|	911367	910423	-
Procavia_capensis	GCA_004026925.2	OR	mammal_classII_or	functional	gb|PVIO02825846.1|	942182	943105	+
Procavia_capensis	GCA_004026925.2	OR	mammal_classII_or	functional	gb|PVIO02825864.1|	599169	598210	-
Procavia_capensis	GCA_004026925.2	OR	mammal_classII_or	functional	gb|PVIO02825864.1|	652440	653390	+
Procavia_capensis	GCA_004026925.2	OR	mammal_classII_or	functional	gb|PVIO02825864.1|	669320	670270	+
Procavia_capensis	GCA_004026925.2	OR	mammal_classII_or	functional	gb|PVIO02825864.1|	684780	685724	+
Procavia_capensis	GCA_004026925.2	OR	mammal_classII_or	functional	gb|PVIO02825864.1|	735715	736662	+
Procavia_capensis	GCA_004026925.2	OR	mammal_classII_or	functional	gb|PVIO02825922.1|	11783	10863	-
Procavia_capensis	GCA_004026925.2	OR	mammal_classII_or	functional	gb|PVIO02825922.1|	118733	117807	-
Procavia_capensis	GCA_004026925.2	OR	mammal_classII_or	functional	gb|PVIO02825922.1|	370898	369936	-
Procavia_capensis	GCA_004026925.2	OR	mammal_classII_or	functional	gb|PVIO02825922.1|	385443	384472	-
Procavia_capensis	GCA_004026925.2	OR	mammal_classII_or	functional	gb|PVIO02825922.1|	426333	425356	-
Procavia_capensis	GCA_004026925.2	OR	mammal_classII_or	functional	gb|PVIO02825922.1|	477543	476566	-
Procavia_capensis	GCA_004026925.2	OR	mammal_classII_or	functional	gb|PVIO02825922.1|	42332	43258	+
Procavia_capensis	GCA_004026925.2	OR	mammal_classII_or	functional	gb|PVIO02825922.1|	152129	153115	+
Procavia_capensis	GCA_004026925.2	OR	mammal_classII_or	functional	gb|PVIO02825922.1|	178689	179624	+
Procavia_capensis	GCA_004026925.2	OR	mammal_classII_or	functional	gb|PVIO02825922.1|	203513	204463	+
Procavia_capensis	GCA_004026925.2	OR	mammal_classII_or	functional	gb|PVIO02825922.1|	226004	226975	+
Procavia_capensis	GCA_004026925.2	OR	mammal_classII_or	functional	gb|PVIO02825922.1|	249822	250772	+
Procavia_capensis	GCA_004026925.2	OR	mammal_classII_or	functional	gb|PVIO02825922.1|	398622	399566	+
Procavia_capensis	GCA_004026925.2	OR	mammal_classII_or	functional	gb|PVIO02825922.1|	691385	692320	+
Procavia_capensis	GCA_004026925.2	OR	mammal_classII_or	functional	gb|PVIO02825934.1|	3697798	3696848	-
Procavia_capensis	GCA_004026925.2	OR	mammal_classII_or	functional	gb|PVIO02825934.1|	3781805	3780849	-
Procavia_capensis	GCA_004026925.2	OR	mammal_classII_or	functional	gb|PVIO02825934.1|	3877222	3876236	-
Procavia_capensis	GCA_004026925.2	OR	mammal_classII_or	functional	gb|PVIO02825934.1|	11645439	11644489	-
Procavia_capensis	GCA_004026925.2	OR	mammal_classII_or	functional	gb|PVIO02825934.1|	11677279	11676329	-
Procavia_capensis	GCA_004026925.2	OR	mammal_classII_or	functional	gb|PVIO02825934.1|	3720837	3721799	+
Procavia_capensis	GCA_004026925.2	OR	mammal_classII_or	functional	gb|PVIO02825934.1|	3898312	3899250	+
Procavia_capensis	GCA_004026925.2	OR	mammal_classII_or	functional	gb|PVIO02825935.1|	17752	16796	-
Procavia_capensis	GCA_004026925.2	OR	mammal_classII_or	functional	gb|PVIO02825935.1|	121077	120100	-
Procavia_capensis	GCA_004026925.2	OR	mammal_classII_or	functional	gb|PVIO02825935.1|	151055	150030	-
Procavia_capensis	GCA_004026925.2	OR	mammal_classII_or	functional	gb|PVIO02825935.1|	162773	161817	-
Procavia_capensis	GCA_004026925.2	OR	mammal_classII_or	functional	gb|PVIO02825935.1|	177258	176302	-
Procavia_capensis	GCA_004026925.2	OR	mammal_classII_or	functional	gb|PVIO02825935.1|	199979	200935	+
Procavia_capensis	GCA_004026925.2	OR	mammal_classII_or	functional	gb|PVIO02826005.1|	92466	93434	+
Procavia_capensis	GCA_004026925.2	OR	mammal_classII_or	functional	gb|PVIO02826005.1|	121723	122676	+
Procavia_capensis	GCA_004026925.2	OR	mammal_classII_or	functional	gb|PVIO02826005.1|	834557	835507	+
Procavia_capensis	GCA_004026925.2	OR	mammal_classII_or	functional	gb|PVIO02826005.1|	870489	871436	+
Procavia_capensis	GCA_004026925.2	OR	mammal_classII_or	functional	gb|PVIO02826005.1|	212900	211944	-
Procavia_capensis	GCA_004026925.2	OR	mammal_classII_or	functional	gb|PVIO02826005.1|	969303	968356	-
Procavia_capensis	GCA_004026925.2	OR	mammal_classII_or	functional	gb|PVIO02826006.1|	577050	576112	-
Procavia_capensis	GCA_004026925.2	OR	mammal_classII_or	functional	gb|PVIO02826006.1|	721336	722292	+
Procavia_capensis	GCA_004026925.2	OR	mammal_classII_or	functional	gb|PVIO02826006.1|	885049	886029	+
Procavia_capensis	GCA_004026925.2	OR	mammal_classII_or	functional	gb|PVIO02826008.1|	3284820	3285770	+
Procavia_capensis	GCA_004026925.2	OR	mammal_classII_or	functional	gb|PVIO02826008.1|	3365429	3366361	+
Procavia_capensis	GCA_004026925.2	OR	mammal_classII_or	functional	gb|PVIO02826008.1|	3955713	3954760	-
Procavia_capensis	GCA_004026925.2	OR	mammal_classII_or	functional	gb|PVIO02826013.1|	590307	589363	-
Procavia_capensis	GCA_004026925.2	OR	mammal_classII_or	functional	gb|PVIO02826037.1|	1364	417	-
Procavia_capensis	GCA_004026925.2	OR	mammal_classII_or	functional	gb|PVIO02826130.1|	5131071	5130106	-
Procavia_capensis	GCA_004026925.2	OR	mammal_classII_or	functional	gb|PVIO02826130.1|	5144423	5143467	-
Procavia_capensis	GCA_004026925.2	OR	mammal_classII_or	functional	gb|PVIO02826141.1|	191364	192431	+
Procavia_capensis	GCA_004026925.2	OR	mammal_classII_or	functional	gb|PVIO02826141.1|	218871	219815	+
Procavia_capensis	GCA_004026925.2	OR	mammal_classII_or	functional	gb|PVIO02826141.1|	249729	250799	+
Procavia_capensis	GCA_004026925.2	OR	mammal_classII_or	functional	gb|PVIO02826141.1|	204836	203895	-
Procavia_capensis	GCA_004026925.2	OR	mammal_classII_or	functional	gb|PVIO02826143.1|	41439	40498	-
Procavia_capensis	GCA_004026925.2	OR	mammal_classII_or	functional	gb|PVIO02826143.1|	210285	209347	-
Procavia_capensis	GCA_004026925.2	OR	mammal_classII_or	functional	gb|PVIO02826143.1|	258348	257281	-
Procavia_capensis	GCA_004026925.2	OR	mammal_classII_or	functional	gb|PVIO02826143.1|	287407	286472	-
Procavia_capensis	GCA_004026925.2	OR	mammal_classII_or	functional	gb|PVIO02826143.1|	662379	661426	-
Procavia_capensis	GCA_004026925.2	OR	mammal_classII_or	functional	gb|PVIO02826143.1|	169283	170215	+
Procavia_capensis	GCA_004026925.2	OR	mammal_classII_or	functional	gb|PVIO02826143.1|	181623	182555	+
Procavia_capensis	GCA_004026925.2	OR	mammal_classII_or	functional	gb|PVIO02826143.1|	592000	592956	+
Procavia_capensis	GCA_004026925.2	OR	mammal_classII_or	functional	gb|PVIO02826143.1|	637722	638759	+
Procavia_capensis	GCA_004026925.2	OR	mammal_classII_or	functional	gb|PVIO02826143.1|	899802	900779	+
Procavia_capensis	GCA_004026925.2	OR	mammal_classII_or	functional	gb|PVIO02826143.1|	910635	911576	+
Procavia_capensis	GCA_004026925.2	OR	mammal_classII_or	functional	gb|PVIO02826143.1|	972708	973655	+
Procavia_capensis	GCA_004026925.2	OR	mammal_classII_or	functional	gb|PVIO02826247.1|	1865982	1866920	+
Procavia_capensis	GCA_004026925.2	OR	mammal_classII_or	functional	gb|PVIO02826249.1|	23051	22113	-
Procavia_capensis	GCA_004026925.2	OR	mammal_classII_or	functional	gb|PVIO02826249.1|	38292	37291	-
Procavia_capensis	GCA_004026925.2	OR	mammal_classII_or	functional	gb|PVIO02826249.1|	141978	140995	-
Procavia_capensis	GCA_004026925.2	OR	mammal_classII_or	functional	gb|PVIO02826249.1|	712013	711084	-
Procavia_capensis	GCA_004026925.2	OR	mammal_classII_or	functional	gb|PVIO02826249.1|	742117	741191	-
Procavia_capensis	GCA_004026925.2	OR	mammal_classII_or	functional	gb|PVIO02826249.1|	753064	752135	-
Procavia_capensis	GCA_004026925.2	OR	mammal_classII_or	functional	gb|PVIO02826249.1|	799283	798363	-
Procavia_capensis	GCA_004026925.2	OR	mammal_classII_or	functional	gb|PVIO02826249.1|	856849	855881	-
Procavia_capensis	GCA_004026925.2	OR	mammal_classII_or	functional	gb|PVIO02826249.1|	886581	885586	-
Procavia_capensis	GCA_004026925.2	OR	mammal_classII_or	functional	gb|PVIO02826249.1|	917228	916302	-
Procavia_capensis	GCA_004026925.2	OR	mammal_classII_or	functional	gb|PVIO02826249.1|	946411	945455	-
Procavia_capensis	GCA_004026925.2	OR	mammal_classII_or	functional	gb|PVIO02826249.1|	127573	128493	+
Procavia_capensis	GCA_004026925.2	OR	mammal_classII_or	functional	gb|PVIO02826249.1|	166996	167910	+
Procavia_capensis	GCA_004026925.2	OR	mammal_classII_or	functional	gb|PVIO02826249.1|	209088	210002	+
Procavia_capensis	GCA_004026925.2	OR	mammal_classII_or	functional	gb|PVIO02826249.1|	229175	230113	+
Procavia_capensis	GCA_004026925.2	OR	mammal_classII_or	functional	gb|PVIO02826249.1|	240675	241649	+
Procavia_capensis	GCA_004026925.2	OR	mammal_classII_or	functional	gb|PVIO02826249.1|	294585	295523	+
Procavia_capensis	GCA_004026925.2	OR	mammal_classII_or	functional	gb|PVIO02826249.1|	566068	567006	+
Procavia_capensis	GCA_004026925.2	OR	mammal_classII_or	functional	gb|PVIO02826269.1|	497473	498414	+
Procavia_capensis	GCA_004026925.2	OR	mammal_classII_or	functional	gb|PVIO02826269.1|	607726	608673	+
Procavia_capensis	GCA_004026925.2	OR	mammal_classII_or	functional	gb|PVIO02826269.1|	724763	723843	-
Procavia_capensis	GCA_004026925.2	OR	mammal_classII_or	functional	gb|PVIO02826269.1|	740472	739516	-
Procavia_capensis	GCA_004026925.2	OR	mammal_classII_or	functional	gb|PVIO02826296.1|	8405818	8404883	-
Procavia_capensis	GCA_004026925.2	OR	mammal_classII_or	functional	gb|PVIO02826296.1|	8415132	8414155	-
Procavia_capensis	GCA_004026925.2	OR	mammal_classII_or	functional	gb|PVIO02826314.1|	15022	15960	+
Procavia_capensis	GCA_004026925.2	OR	mammal_classII_or	functional	gb|PVIO02826314.1|	45974	46915	+
Procavia_capensis	GCA_004026925.2	OR	mammal_classII_or	functional	gb|PVIO02826314.1|	84463	85404	+
Procavia_capensis	GCA_004026925.2	OR	mammal_classII_or	functional	gb|PVIO02826314.1|	138585	139526	+
Procavia_capensis	GCA_004026925.2	OR	mammal_classII_or	functional	gb|PVIO02826314.1|	202370	203305	+
Procavia_capensis	GCA_004026925.2	OR	mammal_classII_or	functional	gb|PVIO02826314.1|	219892	220824	+
Procavia_capensis	GCA_004026925.2	OR	mammal_classII_or	functional	gb|PVIO02826314.1|	255922	256854	+
Procavia_capensis	GCA_004026925.2	OR	mammal_classII_or	functional	gb|PVIO02826314.1|	291413	292486	+
Procavia_capensis	GCA_004026925.2	OR	mammal_classII_or	functional	gb|PVIO02826314.1|	304939	305874	+
Procavia_capensis	GCA_004026925.2	OR	mammal_classII_or	functional	gb|PVIO02826314.1|	322861	323877	+
Procavia_capensis	GCA_004026925.2	OR	mammal_classII_or	functional	gb|PVIO02826314.1|	360204	361136	+
Procavia_capensis	GCA_004026925.2	OR	mammal_classII_or	functional	gb|PVIO02826314.1|	60011	59079	-
Procavia_capensis	GCA_004026925.2	OR	mammal_classII_or	functional	gb|PVIO02826314.1|	230395	229454	-
Procavia_capensis	GCA_004026925.2	OR	mammal_classII_or	functional	gb|PVIO02826314.1|	279806	278766	-
Procavia_capensis	GCA_004026925.2	OR	mammal_classII_or	functional	gb|PVIO02826314.1|	411571	410606	-
Procavia_capensis	GCA_004026925.2	OR	mammal_classII_or	functional	gb|PVIO02826314.1|	429333	428398	-
Procavia_capensis	GCA_004026925.2	OR	mammal_classII_or	functional	gb|PVIO02826314.1|	447436	446495	-
Procavia_capensis	GCA_004026925.2	OR	mammal_classII_or	functional	gb|PVIO02826314.1|	491116	490175	-
Procavia_capensis	GCA_004026925.2	OR	mammal_classII_or	functional	gb|PVIO02826314.1|	512987	512046	-
Procavia_capensis	GCA_004026925.2	OR	mammal_classII_or	functional	gb|PVIO02826314.1|	526931	525990	-
Procavia_capensis	GCA_004026925.2	OR	mammal_classII_or	functional	gb|PVIO02826314.1|	544343	543342	-
Procavia_capensis	GCA_004026925.2	OR	mammal_classII_or	functional	gb|PVIO02826314.1|	548226	547285	-
Procavia_capensis	GCA_004026925.2	OR	mammal_classII_or	functional	gb|PVIO02826314.1|	574189	573239	-
Procavia_capensis	GCA_004026925.2	OR	mammal_classII_or	functional	gb|PVIO02826314.1|	590489	589539	-
Procavia_capensis	GCA_004026925.2	OR	mammal_classII_or	functional	gb|PVIO02826314.1|	702662	701712	-
Procavia_capensis	GCA_004026925.2	OR	mammal_classII_or	functional	gb|PVIO02826314.1|	727830	726892	-
Procavia_capensis	GCA_004026925.2	OR	mammal_classII_or	functional	gb|PVIO02826314.1|	733987	733052	-
Procavia_capensis	GCA_004026925.2	OR	mammal_classII_or	functional	gb|PVIO02826314.1|	750842	749913	-
Procavia_capensis	GCA_004026925.2	OR	mammal_classII_or	functional	gb|PVIO02826315.1|	281501	280527	-
Procavia_capensis	GCA_004026925.2	OR	mammal_classII_or	functional	gb|PVIO02826315.1|	301528	300590	-
Procavia_capensis	GCA_004026925.2	OR	mammal_classII_or	functional	gb|PVIO02826315.1|	391261	390326	-
Procavia_capensis	GCA_004026925.2	OR	mammal_classII_or	functional	gb|PVIO02826315.1|	419606	418704	-
Procavia_capensis	GCA_004026925.2	OR	mammal_classII_or	functional	gb|PVIO02826315.1|	438188	437253	-
Procavia_capensis	GCA_004026925.2	OR	mammal_classII_or	functional	gb|PVIO02826315.1|	457571	456654	-
Procavia_capensis	GCA_004026925.2	OR	mammal_classII_or	functional	gb|PVIO02826315.1|	491310	490378	-
Procavia_capensis	GCA_004026925.2	OR	mammal_classII_or	functional	gb|PVIO02826315.1|	555527	554589	-
Procavia_capensis	GCA_004026925.2	OR	mammal_classII_or	functional	gb|PVIO02826315.1|	567138	566200	-
Procavia_capensis	GCA_004026925.2	OR	mammal_classII_or	functional	gb|PVIO02826315.1|	582691	581753	-
Procavia_capensis	GCA_004026925.2	OR	mammal_classII_or	functional	gb|PVIO02826315.1|	602435	601467	-
Procavia_capensis	GCA_004026925.2	OR	mammal_classII_or	functional	gb|PVIO02826315.1|	759281	758346	-
Procavia_capensis	GCA_004026925.2	OR	mammal_classII_or	functional	gb|PVIO02826315.1|	811489	810533	-
Procavia_capensis	GCA_004026925.2	OR	mammal_classII_or	functional	gb|PVIO02826315.1|	839243	838302	-
Procavia_capensis	GCA_004026925.2	OR	mammal_classII_or	functional	gb|PVIO02826315.1|	857181	856237	-
Procavia_capensis	GCA_004026925.2	OR	mammal_classII_or	functional	gb|PVIO02826315.1|	936460	935501	-
Procavia_capensis	GCA_004026925.2	OR	mammal_classII_or	functional	gb|PVIO02826315.1|	943042	942083	-
Procavia_capensis	GCA_004026925.2	OR	mammal_classII_or	functional	gb|PVIO02826315.1|	953388	952345	-
Procavia_capensis	GCA_004026925.2	OR	mammal_classII_or	functional	gb|PVIO02826315.1|	963620	962658	-
Procavia_capensis	GCA_004026925.2	OR	mammal_classII_or	functional	gb|PVIO02826315.1|	984589	983642	-
Procavia_capensis	GCA_004026925.2	OR	mammal_classII_or	functional	gb|PVIO02826315.1|	1000205	999258	-
Procavia_capensis	GCA_004026925.2	OR	mammal_classII_or	functional	gb|PVIO02826315.1|	1030641	1029700	-
Procavia_capensis	GCA_004026925.2	OR	mammal_classII_or	functional	gb|PVIO02826315.1|	1040285	1039362	-
Procavia_capensis	GCA_004026925.2	OR	mammal_classII_or	functional	gb|PVIO02826315.1|	1056987	1056061	-
Procavia_capensis	GCA_004026925.2	OR	mammal_classII_or	functional	gb|PVIO02826315.1|	1064709	1063756	-
Procavia_capensis	GCA_004026925.2	OR	mammal_classII_or	functional	gb|PVIO02826315.1|	1076772	1075849	-
Procavia_capensis	GCA_004026925.2	OR	mammal_classII_or	functional	gb|PVIO02826315.1|	1156031	1155099	-
Procavia_capensis	GCA_004026925.2	OR	mammal_classII_or	functional	gb|PVIO02826315.1|	1223468	1222515	-
Procavia_capensis	GCA_004026925.2	OR	mammal_classII_or	functional	gb|PVIO02826315.1|	1243389	1242442	-
Procavia_capensis	GCA_004026925.2	OR	mammal_classII_or	functional	gb|PVIO02826315.1|	1256422	1255436	-
Procavia_capensis	GCA_004026925.2	OR	mammal_classII_or	functional	gb|PVIO02826315.1|	1313285	1312347	-
Procavia_capensis	GCA_004026925.2	OR	mammal_classII_or	functional	gb|PVIO02826315.1|	1324180	1323227	-
Procavia_capensis	GCA_004026925.2	OR	mammal_classII_or	functional	gb|PVIO02826315.1|	1337313	1336366	-
Procavia_capensis	GCA_004026925.2	OR	mammal_classII_or	functional	gb|PVIO02826315.1|	1360573	1359554	-
Procavia_capensis	GCA_004026925.2	OR	mammal_classII_or	functional	gb|PVIO02826315.1|	1377303	1376284	-
Procavia_capensis	GCA_004026925.2	OR	mammal_classII_or	functional	gb|PVIO02826315.1|	1400210	1399101	-
Procavia_capensis	GCA_004026925.2	OR	mammal_classII_or	functional	gb|PVIO02826315.1|	1411546	1410530	-
Procavia_capensis	GCA_004026925.2	OR	mammal_classII_or	functional	gb|PVIO02826315.1|	1422978	1422037	-
Procavia_capensis	GCA_004026925.2	OR	mammal_classII_or	functional	gb|PVIO02826315.1|	1443306	1442359	-
Procavia_capensis	GCA_004026925.2	OR	mammal_classII_or	functional	gb|PVIO02826315.1|	1464223	1463273	-
Procavia_capensis	GCA_004026925.2	OR	mammal_classII_or	functional	gb|PVIO02826315.1|	1479794	1478838	-
Procavia_capensis	GCA_004026925.2	OR	mammal_classII_or	functional	gb|PVIO02826315.1|	1494509	1493523	-
Procavia_capensis	GCA_004026925.2	OR	mammal_classII_or	functional	gb|PVIO02826315.1|	1505276	1504329	-
Procavia_capensis	GCA_004026925.2	OR	mammal_classII_or	functional	gb|PVIO02826315.1|	1520956	1520000	-
Procavia_capensis	GCA_004026925.2	OR	mammal_classII_or	functional	gb|PVIO02826315.1|	1569279	1568341	-
Procavia_capensis	GCA_004026925.2	OR	mammal_classII_or	functional	gb|PVIO02826315.1|	1639165	1638200	-
Procavia_capensis	GCA_004026925.2	OR	mammal_classII_or	functional	gb|PVIO02826315.1|	1659748	1658822	-
Procavia_capensis	GCA_004026925.2	OR	mammal_classII_or	functional	gb|PVIO02826315.1|	1679057	1678131	-
Procavia_capensis	GCA_004026925.2	OR	mammal_classII_or	functional	gb|PVIO02826315.1|	1957040	1955967	-
Procavia_capensis	GCA_004026925.2	OR	mammal_classII_or	functional	gb|PVIO02826315.1|	2081659	2080655	-
Procavia_capensis	GCA_004026925.2	OR	mammal_classII_or	functional	gb|PVIO02826315.1|	297057	297992	+
Procavia_capensis	GCA_004026925.2	OR	mammal_classII_or	functional	gb|PVIO02826315.1|	379719	380654	+
Procavia_capensis	GCA_004026925.2	OR	mammal_classII_or	functional	gb|PVIO02826315.1|	477745	478674	+
Procavia_capensis	GCA_004026925.2	OR	mammal_classII_or	functional	gb|PVIO02826315.1|	508431	509384	+
Procavia_capensis	GCA_004026925.2	OR	mammal_classII_or	functional	gb|PVIO02826315.1|	515856	516803	+
Procavia_capensis	GCA_004026925.2	OR	mammal_classII_or	functional	gb|PVIO02826315.1|	527284	528234	+
Procavia_capensis	GCA_004026925.2	OR	mammal_classII_or	functional	gb|PVIO02826315.1|	590293	591231	+
Procavia_capensis	GCA_004026925.2	OR	mammal_classII_or	functional	gb|PVIO02826315.1|	635262	636200	+
Procavia_capensis	GCA_004026925.2	OR	mammal_classII_or	functional	gb|PVIO02826315.1|	664439	665374	+
Procavia_capensis	GCA_004026925.2	OR	mammal_classII_or	functional	gb|PVIO02826315.1|	721418	722353	+
Procavia_capensis	GCA_004026925.2	OR	mammal_classII_or	functional	gb|PVIO02826315.1|	779448	780371	+
Procavia_capensis	GCA_004026925.2	OR	mammal_classII_or	functional	gb|PVIO02826315.1|	803737	804675	+
Procavia_capensis	GCA_004026925.2	OR	mammal_classII_or	functional	gb|PVIO02826315.1|	830814	831773	+
Procavia_capensis	GCA_004026925.2	OR	mammal_classII_or	functional	gb|PVIO02826315.1|	870855	871820	+
Procavia_capensis	GCA_004026925.2	OR	mammal_classII_or	functional	gb|PVIO02826315.1|	1094287	1095234	+
Procavia_capensis	GCA_004026925.2	OR	mammal_classII_or	functional	gb|PVIO02826315.1|	1121531	1122571	+
Procavia_capensis	GCA_004026925.2	OR	mammal_classII_or	functional	gb|PVIO02826315.1|	1539577	1540563	+
Procavia_capensis	GCA_004026925.2	OR	mammal_classII_or	functional	gb|PVIO02826315.1|	1556507	1557448	+
Procavia_capensis	GCA_004026925.2	OR	mammal_classII_or	functional	gb|PVIO02826315.1|	1596732	1597664	+
Procavia_capensis	GCA_004026925.2	OR	mammal_classII_or	functional	gb|PVIO02826315.1|	1629981	1630922	+
Procavia_capensis	GCA_004026925.2	OR	mammal_classII_or	functional	gb|PVIO02826315.1|	1720548	1721540	+
Procavia_capensis	GCA_004026925.2	OR	mammal_classII_or	functional	gb|PVIO02826315.1|	1791374	1792327	+
Procavia_capensis	GCA_004026925.2	OR	mammal_classII_or	functional	gb|PVIO02826315.1|	1819604	1820548	+
Procavia_capensis	GCA_004026925.2	OR	mammal_classII_or	functional	gb|PVIO02826315.1|	1922620	1923561	+
Procavia_capensis	GCA_004026925.2	OR	mammal_classII_or	functional	gb|PVIO02826315.1|	1935748	1936689	+
Procavia_capensis	GCA_004026925.2	OR	mammal_classII_or	functional	gb|PVIO02826315.1|	2018847	2019794	+
Procavia_capensis	GCA_004026925.2	OR	mammal_classII_or	functional	gb|PVIO02826315.1|	2028346	2029284	+
Procavia_capensis	GCA_004026925.2	OR	mammal_classII_or	functional	gb|PVIO02826315.1|	2082778	2083782	+
Procavia_capensis	GCA_004026925.2	OR	mammal_classII_or	functional	gb|PVIO02826338.1|	6567083	6568024	+
Procavia_capensis	GCA_004026925.2	OR	mammal_classII_or	functional	gb|PVIO02826338.1|	6664186	6665226	+
Procavia_capensis	GCA_004026925.2	OR	mammal_classII_or	functional	gb|PVIO02826338.1|	6615719	6614772	-
Procavia_capensis	GCA_004026925.2	OR	mammal_classII_or	functional	gb|PVIO02826338.1|	6705645	6704662	-
Procavia_capensis	GCA_004026925.2	OR	mammal_classII_or	functional	gb|PVIO02826407.1|	445475	446425	+
Procavia_capensis	GCA_004026925.2	OR	mammal_classII_or	functional	gb|PVIO02826407.1|	557034	557972	+
Procavia_capensis	GCA_004026925.2	OR	mammal_classII_or	functional	gb|PVIO02826407.1|	589774	590814	+
Procavia_capensis	GCA_004026925.2	OR	mammal_classII_or	functional	gb|PVIO02826407.1|	626957	627904	+
Procavia_capensis	GCA_004026925.2	OR	mammal_classII_or	functional	gb|PVIO02826407.1|	753334	754296	+
Procavia_capensis	GCA_004026925.2	OR	mammal_classII_or	functional	gb|PVIO02826407.1|	774356	775321	+
Procavia_capensis	GCA_004026925.2	OR	mammal_classII_or	functional	gb|PVIO02826407.1|	805992	806930	+
Procavia_capensis	GCA_004026925.2	OR	mammal_classII_or	functional	gb|PVIO02826407.1|	838402	839340	+
Procavia_capensis	GCA_004026925.2	OR	mammal_classII_or	functional	gb|PVIO02826407.1|	863385	864389	+
Procavia_capensis	GCA_004026925.2	OR	mammal_classII_or	functional	gb|PVIO02826407.1|	943365	944303	+
Procavia_capensis	GCA_004026925.2	OR	mammal_classII_or	functional	gb|PVIO02826407.1|	1037333	1038334	+
Procavia_capensis	GCA_004026925.2	OR	mammal_classII_or	functional	gb|PVIO02826407.1|	1217531	1218535	+
Procavia_capensis	GCA_004026925.2	OR	mammal_classII_or	functional	gb|PVIO02826407.1|	1334161	1335201	+
Procavia_capensis	GCA_004026925.2	OR	mammal_classII_or	functional	gb|PVIO02826407.1|	1376491	1377435	+
Procavia_capensis	GCA_004026925.2	OR	mammal_classII_or	functional	gb|PVIO02826407.1|	1460144	1461109	+
Procavia_capensis	GCA_004026925.2	OR	mammal_classII_or	functional	gb|PVIO02826407.1|	1533829	1534764	+
Procavia_capensis	GCA_004026925.2	OR	mammal_classII_or	functional	gb|PVIO02826407.1|	1698873	1699838	+
Procavia_capensis	GCA_004026925.2	OR	mammal_classII_or	functional	gb|PVIO02826407.1|	1711973	1712947	+
Procavia_capensis	GCA_004026925.2	OR	mammal_classII_or	functional	gb|PVIO02826407.1|	1785592	1786524	+
Procavia_capensis	GCA_004026925.2	OR	mammal_classII_or	functional	gb|PVIO02826407.1|	1808921	1809856	+
Procavia_capensis	GCA_004026925.2	OR	mammal_classII_or	functional	gb|PVIO02826407.1|	1936338	1937273	+
Procavia_capensis	GCA_004026925.2	OR	mammal_classII_or	functional	gb|PVIO02826407.1|	1958955	1959890	+
Procavia_capensis	GCA_004026925.2	OR	mammal_classII_or	functional	gb|PVIO02826407.1|	2009625	2010554	+
Procavia_capensis	GCA_004026925.2	OR	mammal_classII_or	functional	gb|PVIO02826407.1|	2076935	2077864	+
Procavia_capensis	GCA_004026925.2	OR	mammal_classII_or	functional	gb|PVIO02826407.1|	2139682	2140602	+
Procavia_capensis	GCA_004026925.2	OR	mammal_classII_or	functional	gb|PVIO02826407.1|	2175548	2176480	+
Procavia_capensis	GCA_004026925.2	OR	mammal_classII_or	functional	gb|PVIO02826407.1|	2210562	2211605	+
Procavia_capensis	GCA_004026925.2	OR	mammal_classII_or	functional	gb|PVIO02826407.1|	2263200	2264132	+
Procavia_capensis	GCA_004026925.2	OR	mammal_classII_or	functional	gb|PVIO02826407.1|	466196	465255	-
Procavia_capensis	GCA_004026925.2	OR	mammal_classII_or	functional	gb|PVIO02826407.1|	511865	510903	-
Procavia_capensis	GCA_004026925.2	OR	mammal_classII_or	functional	gb|PVIO02826407.1|	685896	684946	-
Procavia_capensis	GCA_004026925.2	OR	mammal_classII_or	functional	gb|PVIO02826407.1|	712160	711210	-
Procavia_capensis	GCA_004026925.2	OR	mammal_classII_or	functional	gb|PVIO02826407.1|	793952	793014	-
Procavia_capensis	GCA_004026925.2	OR	mammal_classII_or	functional	gb|PVIO02826407.1|	1128047	1127109	-
Procavia_capensis	GCA_004026925.2	OR	mammal_classII_or	functional	gb|PVIO02826407.1|	1141510	1140572	-
Procavia_capensis	GCA_004026925.2	OR	mammal_classII_or	functional	gb|PVIO02826407.1|	1201404	1200442	-
Procavia_capensis	GCA_004026925.2	OR	mammal_classII_or	functional	gb|PVIO02826407.1|	1276694	1275747	-
Procavia_capensis	GCA_004026925.2	OR	mammal_classII_or	functional	gb|PVIO02826407.1|	1289074	1288136	-
Procavia_capensis	GCA_004026925.2	OR	mammal_classII_or	functional	gb|PVIO02826407.1|	1348274	1347336	-
Procavia_capensis	GCA_004026925.2	OR	mammal_classII_or	functional	gb|PVIO02826407.1|	1472692	1471757	-
Procavia_capensis	GCA_004026925.2	OR	mammal_classII_or	functional	gb|PVIO02826407.1|	1492378	1491443	-
Procavia_capensis	GCA_004026925.2	OR	mammal_classII_or	functional	gb|PVIO02826407.1|	1615495	1614536	-
Procavia_capensis	GCA_004026925.2	OR	mammal_classII_or	functional	gb|PVIO02826407.1|	1874348	1873269	-
Procavia_capensis	GCA_004026925.2	OR	mammal_classII_or	functional	gb|PVIO02826407.1|	2101864	2100926	-
Procavia_capensis	GCA_004026925.2	OR	mammal_classII_or	functional	gb|PVIO02826407.1|	2353231	2352296	-
Procavia_capensis	GCA_004026925.2	OR	mammal_classII_or	functional	gb|PVIO02826410.1|	838629	837700	-
Procavia_capensis	GCA_004026925.2	OR	mammal_classII_or	functional	gb|PVIO02826410.1|	924924	923947	-
Procavia_capensis	GCA_004026925.2	OR	mammal_classII_or	functional	gb|PVIO02826410.1|	941283	940354	-
Procavia_capensis	GCA_004026925.2	OR	mammal_classII_or	functional	gb|PVIO02826410.1|	979352	978435	-
Procavia_capensis	GCA_004026925.2	OR	mammal_classII_or	functional	gb|PVIO02826410.1|	1108752	1109687	+
Procavia_capensis	GCA_004026925.2	OR	mammal_classII_or	functional	gb|PVIO02826410.1|	1125673	1126602	+
Procavia_capensis	GCA_004026925.2	OR	mammal_classII_or	functional	gb|PVIO02826410.1|	1218107	1219096	+
Procavia_capensis	GCA_004026925.2	OR	mammal_classII_or	functional	gb|PVIO02826428.1|	1811129	1812160	+
Procavia_capensis	GCA_004026925.2	OR	mammal_classII_or	functional	gb|PVIO02826428.1|	1859738	1860703	+
Procavia_capensis	GCA_004026925.2	OR	mammal_classII_or	functional	gb|PVIO02826428.1|	1882698	1883636	+
Procavia_capensis	GCA_004026925.2	OR	mammal_classII_or	functional	gb|PVIO02826428.1|	1887463	1886528	-
Procavia_capensis	GCA_004026925.2	OR	mammal_classII_or	functional	gb|PVIO02826428.1|	1911256	1910315	-
Procavia_capensis	GCA_004026925.2	OR	mammal_classII_or	functional	gb|PVIO02826428.1|	1932840	1931875	-
Procavia_capensis	GCA_004026925.2	OR	mammal_classII_or	functional	gb|PVIO02826433.1|	2013722	2012793	-
Procavia_capensis	GCA_004026925.2	OR	mammal_classII_or	functional	gb|PVIO02826433.1|	2046417	2045488	-
Procavia_capensis	GCA_004026925.2	OR	mammal_classII_or	functional	gb|PVIO02826433.1|	2101601	2100672	-
Procavia_capensis	GCA_004026925.2	OR	mammal_classII_or	functional	gb|PVIO02826433.1|	2163677	2162748	-
Procavia_capensis	GCA_004026925.2	OR	mammal_classII_or	functional	gb|PVIO02826433.1|	2186045	2185116	-
Procavia_capensis	GCA_004026925.2	OR	mammal_classII_or	functional	gb|PVIO02826433.1|	2572919	2571993	-
Procavia_capensis	GCA_004026925.2	OR	mammal_classII_or	functional	gb|PVIO02826433.1|	2678487	2677507	-
Procavia_capensis	GCA_004026925.2	OR	mammal_classII_or	functional	gb|PVIO02826433.1|	2714117	2713185	-
Procavia_capensis	GCA_004026925.2	OR	mammal_classII_or	functional	gb|PVIO02826433.1|	2967998	2967039	-
Procavia_capensis	GCA_004026925.2	OR	mammal_classII_or	functional	gb|PVIO02826433.1|	3144416	3143409	-
Procavia_capensis	GCA_004026925.2	OR	mammal_classII_or	functional	gb|PVIO02826433.1|	3245105	3244149	-
Procavia_capensis	GCA_004026925.2	OR	mammal_classII_or	functional	gb|PVIO02826433.1|	3283398	3282466	-
Procavia_capensis	GCA_004026925.2	OR	mammal_classII_or	functional	gb|PVIO02826433.1|	3327044	3326094	-
Procavia_capensis	GCA_004026925.2	OR	mammal_classII_or	functional	gb|PVIO02826433.1|	2051976	2052905	+
Procavia_capensis	GCA_004026925.2	OR	mammal_classII_or	functional	gb|PVIO02826433.1|	2419495	2420430	+
Procavia_capensis	GCA_004026925.2	OR	mammal_classII_or	functional	gb|PVIO02826433.1|	2520969	2521916	+
Procavia_capensis	GCA_004026925.2	OR	mammal_classII_or	functional	gb|PVIO02826433.1|	2616383	2617315	+
Procavia_capensis	GCA_004026925.2	OR	mammal_classII_or	functional	gb|PVIO02826433.1|	2737496	2738440	+
Procavia_capensis	GCA_004026925.2	OR	mammal_classII_or	functional	gb|PVIO02826433.1|	2743854	2744786	+
Procavia_capensis	GCA_004026925.2	OR	mammal_classII_or	functional	gb|PVIO02826433.1|	2758964	2759908	+
Procavia_capensis	GCA_004026925.2	OR	mammal_classII_or	functional	gb|PVIO02826433.1|	2772962	2773894	+
Procavia_capensis	GCA_004026925.2	OR	mammal_classII_or	functional	gb|PVIO02826433.1|	2832489	2833379	+
Procavia_capensis	GCA_004026925.2	OR	mammal_classII_or	functional	gb|PVIO02826433.1|	2912538	2913473	+
Procavia_capensis	GCA_004026925.2	OR	mammal_classII_or	functional	gb|PVIO02826433.1|	2938187	2939197	+
Procavia_capensis	GCA_004026925.2	OR	mammal_classII_or	functional	gb|PVIO02826433.1|	3182769	3183773	+
Procavia_capensis	GCA_004026925.2	OR	mammal_classII_or	functional	gb|PVIO02826433.1|	3224619	3225572	+
Procavia_capensis	GCA_004026925.2	OR	mammal_classII_or	functional	gb|PVIO02826433.1|	3263085	3264011	+
Procavia_capensis	GCA_004026925.2	OR	mammal_classII_or	functional	gb|PVIO02826445.1|	2677314	2676334	-
Procavia_capensis	GCA_004026925.2	OR	mammal_classII_or	functional	gb|PVIO02826450.1|	76432	77361	+
Procavia_capensis	GCA_004026925.2	OR	mammal_classII_or	functional	gb|PVIO02826450.1|	961019	961963	+
Procavia_capensis	GCA_004026925.2	OR	mammal_classII_or	functional	gb|PVIO02826450.1|	977298	978269	+
Procavia_capensis	GCA_004026925.2	OR	mammal_classII_or	functional	gb|PVIO02826450.1|	1030543	1031514	+
Procavia_capensis	GCA_004026925.2	OR	mammal_classII_or	functional	gb|PVIO02826450.1|	1045614	1046597	+
Procavia_capensis	GCA_004026925.2	OR	mammal_classII_or	functional	gb|PVIO02826450.1|	1072261	1073196	+
Procavia_capensis	GCA_004026925.2	OR	mammal_classII_or	functional	gb|PVIO02826450.1|	83908	82955	-
Procavia_capensis	GCA_004026925.2	OR	mammal_classII_or	functional	gb|PVIO02826450.1|	92481	91537	-
Procavia_capensis	GCA_004026925.2	OR	mammal_classII_or	functional	gb|PVIO02826450.1|	97825	96881	-
Procavia_capensis	GCA_004026925.2	OR	mammal_classII_or	functional	gb|PVIO02826450.1|	136704	135772	-
Procavia_capensis	GCA_004026925.2	OR	mammal_classII_or	functional	gb|PVIO02826450.1|	184279	183332	-
Procavia_capensis	GCA_004026925.2	OR	mammal_classII_or	functional	gb|PVIO02826450.1|	661665	660703	-
Procavia_capensis	GCA_004026925.2	OR	mammal_classII_or	functional	gb|PVIO02826450.1|	711804	710869	-
Procavia_capensis	GCA_004026925.2	OR	mammal_classII_or	functional	gb|PVIO02826450.1|	771858	770875	-
Procavia_capensis	GCA_004026925.2	OR	mammal_classII_or	functional	gb|PVIO02826450.1|	807070	806126	-
Procavia_capensis	GCA_004026925.2	OR	mammal_classII_or	functional	gb|PVIO02826450.1|	857204	856278	-
Procavia_capensis	GCA_004026925.2	OR	mammal_classII_or	functional	gb|PVIO02826450.1|	870454	869519	-
Procavia_capensis	GCA_004026925.2	OR	mammal_classII_or	functional	gb|PVIO02826450.1|	901607	900663	-
Procavia_capensis	GCA_004026925.2	OR	mammal_classII_or	functional	gb|PVIO02826450.1|	923617	922664	-
Procavia_capensis	GCA_004026925.2	OR	mammal_classII_or	functional	gb|PVIO02826450.1|	1235399	1234365	-
Procavia_capensis	GCA_004026925.2	OR	mammal_classII_or	functional	gb|PVIO02826451.1|	158152	157208	-
Procavia_capensis	GCA_004026925.2	OR	mammal_classII_or	functional	gb|PVIO02826466.1|	3452082	3451138	-
Procavia_capensis	GCA_004026925.2	OR	mammal_classII_or	functional	gb|PVIO02826511.1|	13265857	13266783	+
Procavia_capensis	GCA_004026925.2	OR	mammal_classII_or	functional	gb|PVIO02826511.1|	13281524	13282459	+
Procavia_capensis	GCA_004026925.2	OR	mammal_classII_or	functional	gb|PVIO02826511.1|	13305143	13306126	+
Procavia_capensis	GCA_004026925.2	OR	mammal_classII_or	functional	gb|PVIO02826511.1|	13321978	13322889	+
Procavia_capensis	GCA_004026925.2	OR	mammal_classII_or	functional	gb|PVIO02826511.1|	13377088	13378014	+
Procavia_capensis	GCA_004026925.2	OR	mammal_classII_or	functional	gb|PVIO02826511.1|	13458930	13459970	+
Procavia_capensis	GCA_004026925.2	OR	mammal_classII_or	functional	gb|PVIO02826511.1|	13472061	13472990	+
Procavia_capensis	GCA_004026925.2	OR	mammal_classII_or	functional	gb|PVIO02826511.1|	13487948	13488874	+
Procavia_capensis	GCA_004026925.2	OR	mammal_classII_or	functional	gb|PVIO02826511.1|	13505758	13506666	+
Procavia_capensis	GCA_004026925.2	OR	mammal_classII_or	functional	gb|PVIO02826511.1|	13528932	13529840	+
Procavia_capensis	GCA_004026925.2	OR	mammal_classII_or	functional	gb|PVIO02826511.1|	13741474	13742415	+
Procavia_capensis	GCA_004026925.2	OR	mammal_classII_or	functional	gb|PVIO02826511.1|	13806537	13807454	+
Procavia_capensis	GCA_004026925.2	OR	mammal_classII_or	functional	gb|PVIO02826511.1|	13824541	13825458	+
Procavia_capensis	GCA_004026925.2	OR	mammal_classII_or	functional	gb|PVIO02826511.1|	13887811	13888746	+
Procavia_capensis	GCA_004026925.2	OR	mammal_classII_or	functional	gb|PVIO02826511.1|	13925198	13926322	+
Procavia_capensis	GCA_004026925.2	OR	mammal_classII_or	functional	gb|PVIO02826511.1|	13973050	13973967	+
Procavia_capensis	GCA_004026925.2	OR	mammal_classII_or	functional	gb|PVIO02826511.1|	13983773	13984759	+
Procavia_capensis	GCA_004026925.2	OR	mammal_classII_or	functional	gb|PVIO02826511.1|	14015216	14016202	+
Procavia_capensis	GCA_004026925.2	OR	mammal_classII_or	functional	gb|PVIO02826511.1|	14031299	14032300	+
Procavia_capensis	GCA_004026925.2	OR	mammal_classII_or	functional	gb|PVIO02826511.1|	14048788	14049774	+
Procavia_capensis	GCA_004026925.2	OR	mammal_classII_or	functional	gb|PVIO02826511.1|	14074350	14075336	+
Procavia_capensis	GCA_004026925.2	OR	mammal_classII_or	functional	gb|PVIO02826511.1|	14092260	14093246	+
Procavia_capensis	GCA_004026925.2	OR	mammal_classII_or	functional	gb|PVIO02826511.1|	14121752	14122669	+
Procavia_capensis	GCA_004026925.2	OR	mammal_classII_or	functional	gb|PVIO02826511.1|	14137499	14138416	+
Procavia_capensis	GCA_004026925.2	OR	mammal_classII_or	functional	gb|PVIO02826511.1|	14149774	14150703	+
Procavia_capensis	GCA_004026925.2	OR	mammal_classII_or	functional	gb|PVIO02826511.1|	14171284	14172219	+
Procavia_capensis	GCA_004026925.2	OR	mammal_classII_or	functional	gb|PVIO02826511.1|	14188993	14189928	+
Procavia_capensis	GCA_004026925.2	OR	mammal_classII_or	functional	gb|PVIO02826511.1|	14206407	14207342	+
Procavia_capensis	GCA_004026925.2	OR	mammal_classII_or	functional	gb|PVIO02826511.1|	14242351	14243286	+
Procavia_capensis	GCA_004026925.2	OR	mammal_classII_or	functional	gb|PVIO02826511.1|	14260533	14261468	+
Procavia_capensis	GCA_004026925.2	OR	mammal_classII_or	functional	gb|PVIO02826511.1|	14312134	14313105	+
Procavia_capensis	GCA_004026925.2	OR	mammal_classII_or	functional	gb|PVIO02826511.1|	14341849	14342793	+
Procavia_capensis	GCA_004026925.2	OR	mammal_classII_or	functional	gb|PVIO02826511.1|	14347882	14348796	+
Procavia_capensis	GCA_004026925.2	OR	mammal_classII_or	functional	gb|PVIO02826511.1|	14444038	14444970	+
Procavia_capensis	GCA_004026925.2	OR	mammal_classII_or	functional	gb|PVIO02826511.1|	14473838	14474752	+
Procavia_capensis	GCA_004026925.2	OR	mammal_classII_or	functional	gb|PVIO02826511.1|	14578480	14579400	+
Procavia_capensis	GCA_004026925.2	OR	mammal_classII_or	functional	gb|PVIO02826511.1|	14600362	14601297	+
Procavia_capensis	GCA_004026925.2	OR	mammal_classII_or	functional	gb|PVIO02826511.1|	13342064	13341135	-
Procavia_capensis	GCA_004026925.2	OR	mammal_classII_or	functional	gb|PVIO02826511.1|	13411373	13410405	-
Procavia_capensis	GCA_004026925.2	OR	mammal_classII_or	functional	gb|PVIO02826511.1|	13443608	13442673	-
Procavia_capensis	GCA_004026925.2	OR	mammal_classII_or	functional	gb|PVIO02826511.1|	13540659	13539739	-
Procavia_capensis	GCA_004026925.2	OR	mammal_classII_or	functional	gb|PVIO02826511.1|	13563282	13562362	-
Procavia_capensis	GCA_004026925.2	OR	mammal_classII_or	functional	gb|PVIO02826511.1|	13586650	13585724	-
Procavia_capensis	GCA_004026925.2	OR	mammal_classII_or	functional	gb|PVIO02826511.1|	13609513	13608608	-
Procavia_capensis	GCA_004026925.2	OR	mammal_classII_or	functional	gb|PVIO02826511.1|	13684759	13683833	-
Procavia_capensis	GCA_004026925.2	OR	mammal_classII_or	functional	gb|PVIO02826511.1|	13706420	13705485	-
Procavia_capensis	GCA_004026925.2	OR	mammal_classII_or	functional	gb|PVIO02826511.1|	14391822	14390914	-
Procavia_capensis	GCA_004026925.2	OR	mammal_classII_or	functional	gb|PVIO02826545.1|	9048431	9047484	-
Procavia_capensis	GCA_004026925.2	OR	mammal_classII_or	functional	gb|PVIO02826545.1|	9110820	9109876	-
Procavia_capensis	GCA_004026925.2	OR	mammal_classII_or	functional	gb|PVIO02826545.1|	9134745	9133801	-
Procavia_capensis	GCA_004026925.2	OR	mammal_classII_or	functional	gb|PVIO02826545.1|	9369878	9368901	-
Procavia_capensis	GCA_004026925.2	OR	mammal_classII_or	functional	gb|PVIO02826545.1|	9390769	9389741	-
Procavia_capensis	GCA_004026925.2	OR	mammal_classII_or	functional	gb|PVIO02826545.1|	9455614	9454691	-
Procavia_capensis	GCA_004026925.2	OR	mammal_classII_or	functional	gb|PVIO02826545.1|	9696074	9695076	-
Procavia_capensis	GCA_004026925.2	OR	mammal_classII_or	functional	gb|PVIO02826545.1|	9746298	9745333	-
Procavia_capensis	GCA_004026925.2	OR	mammal_classII_or	functional	gb|PVIO02826545.1|	9818867	9817917	-
Procavia_capensis	GCA_004026925.2	OR	mammal_classII_or	functional	gb|PVIO02826545.1|	9917818	9916880	-
Procavia_capensis	GCA_004026925.2	OR	mammal_classII_or	functional	gb|PVIO02826545.1|	9951358	9950408	-
Procavia_capensis	GCA_004026925.2	OR	mammal_classII_or	functional	gb|PVIO02826545.1|	9992871	9991930	-
Procavia_capensis	GCA_004026925.2	OR	mammal_classII_or	functional	gb|PVIO02826545.1|	10004196	10003249	-
Procavia_capensis	GCA_004026925.2	OR	mammal_classII_or	functional	gb|PVIO02826545.1|	10989245	10988313	-
Procavia_capensis	GCA_004026925.2	OR	mammal_classII_or	functional	gb|PVIO02826545.1|	11154889	11153843	-
Procavia_capensis	GCA_004026925.2	OR	mammal_classII_or	functional	gb|PVIO02826545.1|	9214079	9215059	+
Procavia_capensis	GCA_004026925.2	OR	mammal_classII_or	functional	gb|PVIO02826545.1|	9245124	9246068	+
Procavia_capensis	GCA_004026925.2	OR	mammal_classII_or	functional	gb|PVIO02826545.1|	9275457	9276395	+
Procavia_capensis	GCA_004026925.2	OR	mammal_classII_or	functional	gb|PVIO02826545.1|	9308487	9309428	+
Procavia_capensis	GCA_004026925.2	OR	mammal_classII_or	functional	gb|PVIO02826545.1|	9557992	9558972	+
Procavia_capensis	GCA_004026925.2	OR	mammal_classII_or	functional	gb|PVIO02826545.1|	9906982	9907941	+
Procavia_capensis	GCA_004026925.2	OR	mammal_classII_or	functional	gb|PVIO02826545.1|	11228155	11229087	+
Procavia_capensis	GCA_004026925.2	OR	mammal_classII_or	functional	gb|PVIO02826545.1|	11245710	11246768	+
Procavia_capensis	GCA_004026925.2	OR	mammal_classII_or	functional	gb|PVIO02826545.1|	11307814	11308833	+
Procavia_capensis	GCA_004026925.2	OR	mammal_classII_or	functional	gb|PVIO02826545.1|	11321170	11322099	+
Procavia_capensis	GCA_004026925.2	V1R	mammal_v1r	functional	gb|PVIO02000088.1|	5195	4188	-
Procavia_capensis	GCA_004026925.2	V1R	mammal_v1r	functional	gb|PVIO02000403.1|	60845	59871	-
Procavia_capensis	GCA_004026925.2	V1R	mammal_v1r	functional	gb|PVIO02002220.1|	4245858	4244917	-
Procavia_capensis	GCA_004026925.2	V1R	mammal_v1r	functional	gb|PVIO02002220.1|	4294661	4293759	-
Procavia_capensis	GCA_004026925.2	V1R	mammal_v1r	functional	gb|PVIO02002220.1|	4388097	4387138	-
Procavia_capensis	GCA_004026925.2	V1R	mammal_v1r	functional	gb|PVIO02002220.1|	4421974	4422885	+
Procavia_capensis	GCA_004026925.2	V1R	mammal_v1r	functional	gb|PVIO02003378.1|	328622	329626	+
Procavia_capensis	GCA_004026925.2	V1R	mammal_v1r	functional	gb|PVIO02003378.1|	378051	379073	+
Procavia_capensis	GCA_004026925.2	V1R	mammal_v1r	functional	gb|PVIO02003742.1|	41179	42129	+
Procavia_capensis	GCA_004026925.2	V1R	mammal_v1r	functional	gb|PVIO02003742.1|	75670	76671	+
Procavia_capensis	GCA_004026925.2	V1R	mammal_v1r	functional	gb|PVIO02003742.1|	394295	395290	+
Procavia_capensis	GCA_004026925.2	V1R	mammal_v1r	functional	gb|PVIO02003742.1|	466854	467801	+
Procavia_capensis	GCA_004026925.2	V1R	mammal_v1r	functional	gb|PVIO02003742.1|	1034365	1035315	+
Procavia_capensis	GCA_004026925.2	V1R	mammal_v1r	functional	gb|PVIO02003742.1|	147249	146326	-
Procavia_capensis	GCA_004026925.2	V1R	mammal_v1r	functional	gb|PVIO02003742.1|	236730	235789	-
Procavia_capensis	GCA_004026925.2	V1R	mammal_v1r	functional	gb|PVIO02003742.1|	264214	263273	-
Procavia_capensis	GCA_004026925.2	V1R	mammal_v1r	functional	gb|PVIO02003742.1|	294276	293191	-
Procavia_capensis	GCA_004026925.2	V1R	mammal_v1r	functional	gb|PVIO02003742.1|	308587	307640	-
Procavia_capensis	GCA_004026925.2	V1R	mammal_v1r	functional	gb|PVIO02003742.1|	1072940	1072017	-
Procavia_capensis	GCA_004026925.2	V1R	mammal_v1r	functional	gb|PVIO02003742.1|	1817983	1817039	-
Procavia_capensis	GCA_004026925.2	V1R	mammal_v1r	functional	gb|PVIO02003742.1|	1856342	1855434	-
Procavia_capensis	GCA_004026925.2	V1R	mammal_v1r	functional	gb|PVIO02009364.1|	421378	420380	-
Procavia_capensis	GCA_004026925.2	V1R	mammal_v1r	functional	gb|PVIO02043976.1|	979115	980065	+
Procavia_capensis	GCA_004026925.2	V1R	mammal_v1r	functional	gb|PVIO02043976.1|	1008421	1009362	+
Procavia_capensis	GCA_004026925.2	V1R	mammal_v1r	functional	gb|PVIO02043976.1|	1730661	1731716	+
Procavia_capensis	GCA_004026925.2	V1R	mammal_v1r	functional	gb|PVIO02043976.1|	1305671	1304604	-
Procavia_capensis	GCA_004026925.2	V1R	mammal_v1r	functional	gb|PVIO02043976.1|	1322742	1321768	-
Procavia_capensis	GCA_004026925.2	V1R	mammal_v1r	functional	gb|PVIO02825961.1|	50161	51159	+
Procavia_capensis	GCA_004026925.2	V1R	mammal_v1r	functional	gb|PVIO02826060.1|	46731	47621	+
Procavia_capensis	GCA_004026925.2	V1R	mammal_v1r	functional	gb|PVIO02826427.1|	261213	260272	-
Procavia_capensis	GCA_004026925.2	V1R	mammal_v1r	functional	gb|PVIO02826427.1|	325958	325029	-
Procavia_capensis	GCA_004026925.2	V1R	mammal_v1r	functional	gb|PVIO02826428.1|	762629	761709	-
Procavia_capensis	GCA_004026925.2	V1R	mammal_v1r	functional	gb|PVIO02826428.1|	2826940	2825993	-
Procavia_capensis	GCA_004026925.2	V1R	mammal_v1r	ps	gb|PVIO02000412.1|	2878	3765	+
Procavia_capensis	GCA_004026925.2	V1R	mammal_v1r	ps	gb|PVIO02003742.1|	411197	412245	+
Procavia_capensis	GCA_004026925.2	V1R	mammal_v1r	ps	gb|PVIO02003742.1|	1643823	1644837	+
Procavia_capensis	GCA_004026925.2	V1R	mammal_v1r	ps	gb|PVIO02003742.1|	172940	171987	-
Procavia_capensis	GCA_004026925.2	V1R	mammal_v1r	ps	gb|PVIO02003742.1|	238861	238352	-
Procavia_capensis	GCA_004026925.2	V1R	mammal_v1r	ps	gb|PVIO02003742.1|	334814	333837	-
Procavia_capensis	GCA_004026925.2	V1R	mammal_v1r	ps	gb|PVIO02033792.1|	673724	674482	+
Procavia_capensis	GCA_004026925.2	V1R	mammal_v1r	ps	gb|PVIO02033792.1|	676363	677202	+
Procavia_capensis	GCA_004026925.2	V1R	mammal_v1r	ps	gb|PVIO02043976.1|	994519	995477	+
Procavia_capensis	GCA_004026925.2	V1R	mammal_v1r	ps	gb|PVIO02043976.1|	1347431	1347895	+
Procavia_capensis	GCA_004026925.2	V1R	mammal_v1r	ps	gb|PVIO02043976.1|	1084473	1083481	-
Procavia_capensis	GCA_004026925.2	V1R	mammal_v1r	ps	gb|PVIO02043976.1|	1113960	1113010	-
Procavia_capensis	GCA_004026925.2	V1R	mammal_v1r	ps	gb|PVIO02043976.1|	1713390	1712373	-
Procavia_capensis	GCA_004026925.2	V1R	mammal_v1r	ps	gb|PVIO02825963.1|	117888	118319	+
Procavia_capensis	GCA_004026925.2	V1R	mammal_v1r	ps	gb|PVIO02825963.1|	144702	145127	+
Procavia_capensis	GCA_004026925.2	V1R	mammal_v1r	ps	gb|PVIO02826269.1|	652323	653246	+
Procavia_capensis	GCA_004026925.2	V1R	mammal_v1r	ps	gb|PVIO02826427.1|	473319	472399	-
Procavia_capensis	GCA_004026925.2	V1R	mammal_v1r	ps	gb|PVIO02826427.1|	521134	522141	+
Procavia_capensis	GCA_004026925.2	V1R	mammal_v1r	ps	gb|PVIO02826428.1|	812213	813031	+
Procavia_capensis	GCA_004026925.2	V1R	mammal_v1r	ps	gb|PVIO02826428.1|	880129	881040	+
Procavia_capensis	GCA_004026925.2	V1R	mammal_v1r	ps	gb|PVIO02826428.1|	2823549	2824247	+
Procavia_capensis	GCA_004026925.2	V1R	mammal_v1r	ps	gb|PVIO02826433.1|	9959631	9958732	-
Procavia_capensis	GCA_004026925.2	V1R	mammal_v1r	ps	gb|PVIO02826433.1|	9983415	9982876	-
Procavia_capensis	GCA_004026925.2	V1R	mammal_v1r	ps	gb|PVIO02826545.1|	8408726	8407887	-
Procavia_capensis	GCA_004026925.2	V2R	mammal_v2r	functional	gb|PVIO02000087.1|	613337	615430	+
Procavia_capensis	GCA_004026925.2	V2R	mammal_v2r	functional	gb|PVIO02031461.1|	1400024	1397838	-
Procavia_capensis	GCA_004026925.2	V2R	mammal_v2r	ps	gb|PVIO02000087.1|	432004	430205	-
Procavia_capensis	GCA_004026925.2	V2R	mammal_v2r	ps	gb|PVIO02000087.1|	474322	472433	-
Procavia_capensis	GCA_004026925.2	V2R	mammal_v2r	ps	gb|PVIO02825747.1|	1641851	1640160	-
Procavia_capensis	GCA_004026925.2	V2R	mammal_v2r	ps	gb|PVIO02826428.1|	1106059	1104116	-
Procavia_capensis	GCA_004026925.2	T2R	mammal_t2r	functional	gb|PVIO02826013.1|	469260	470264	+
Procavia_capensis	GCA_004026925.2	T2R	mammal_t2r	functional	gb|PVIO02826013.1|	698454	697507	-
Procavia_capensis	GCA_004026925.2	T2R	mammal_t2r	functional	gb|PVIO02826015.1|	234563	233664	-
Procavia_capensis	GCA_004026925.2	T2R	mammal_t2r	functional	gb|PVIO02826141.1|	46066	45113	-
Procavia_capensis	GCA_004026925.2	T2R	mammal_t2r	functional	gb|PVIO02826141.1|	111560	110601	-
Procavia_capensis	GCA_004026925.2	T2R	mammal_t2r	functional	gb|PVIO02826143.1|	348186	347221	-
Procavia_capensis	GCA_004026925.2	T2R	mammal_t2r	functional	gb|PVIO02826143.1|	512355	511372	-
Procavia_capensis	GCA_004026925.2	T2R	mammal_t2r	functional	gb|PVIO02826143.1|	1003745	1002822	-
Procavia_capensis	GCA_004026925.2	T2R	mammal_t2r	functional	gb|PVIO02826143.1|	1089591	1088623	-
Procavia_capensis	GCA_004026925.2	T2R	mammal_t2r	functional	gb|PVIO02826143.1|	1105265	1104294	-
Procavia_capensis	GCA_004026925.2	T2R	mammal_t2r	functional	gb|PVIO02826411.1|	1809879	1808953	-
Procavia_capensis	GCA_004026925.2	T2R	mammal_t2r	functional	gb|PVIO02826411.1|	1864999	1864049	-
Procavia_capensis	GCA_004026925.2	T2R	mammal_t2r	functional	gb|PVIO02826411.1|	1890690	1889779	-
Procavia_capensis	GCA_004026925.2	T2R	mammal_t2r	functional	gb|PVIO02826411.1|	1914775	1913828	-
Procavia_capensis	GCA_004026925.2	T2R	mammal_t2r	ps	gb|PVIO02011228.1|	27810408	27809512	-
Procavia_capensis	GCA_004026925.2	T2R	mammal_t2r	ps	gb|PVIO02011228.1|	27818321	27817443	-
Procavia_capensis	GCA_004026925.2	T2R	mammal_t2r	ps	gb|PVIO02011228.1|	27870698	27869901	-
Procavia_capensis	GCA_004026925.2	T2R	mammal_t2r	ps	gb|PVIO02011228.1|	27893245	27892397	-
Procavia_capensis	GCA_004026925.2	T2R	mammal_t2r	ps	gb|PVIO02011228.1|	27972726	27971857	-
Procavia_capensis	GCA_004026925.2	T2R	mammal_t2r	ps	gb|PVIO02011228.1|	27994078	27993182	-
Procavia_capensis	GCA_004026925.2	T2R	mammal_t2r	ps	gb|PVIO02011228.1|	28038525	28037629	-
Procavia_capensis	GCA_004026925.2	T2R	mammal_t2r	ps	gb|PVIO02011228.1|	28072587	28071688	-
Procavia_capensis	GCA_004026925.2	T2R	mammal_t2r	ps	gb|PVIO02826013.1|	683427	682525	-
Procavia_capensis	GCA_004026925.2	T2R	mammal_t2r	ps	gb|PVIO02826141.1|	71635	70745	-
Procavia_capensis	GCA_004026925.2	T2R	mammal_t2r	ps	gb|PVIO02826143.1|	437075	436173	-
Procavia_capensis	GCA_004026925.2	T2R	mammal_t2r	ps	gb|PVIO02826143.1|	557432	556542	-
Procavia_capensis	GCA_004026925.2	T2R	mammal_t2r	ps	gb|PVIO02826143.1|	1058872	1057988	-
Procavia_capensis	GCA_004026925.2	T2R	mammal_t2r	ps	gb|PVIO02826143.1|	1074105	1073230	-
Procavia_capensis	GCA_004026925.2	T2R	mammal_t2r	ps	gb|PVIO02826143.1|	483918	484484	+
Procavia_capensis	GCA_004026925.2	T2R	mammal_t2r	ps	gb|PVIO02826218.1|	13547041	13546157	-
Procavia_capensis	GCA_004026925.2	T2R	mammal_t2r	ps	gb|PVIO02826411.1|	1814003	1813104	-
Procavia_capensis	GCA_004026925.2	T2R	mammal_t2r	ps	gb|PVIO02826411.1|	1817161	1816245	-
Procavia_capensis	GCA_004026925.2	T2R	mammal_t2r	ps	gb|PVIO02826411.1|	1927876	1927436	-
Procavia_capensis	GCA_004026925.2	T2R	mammal_t2r	ps	gb|PVIO02826411.1|	1958718	1957783	-
Elephantulus_edwardii	GCF_000299155.1	OR	mammal_classI_or	ps	ref|NW_006399794.1|	10799024	10798089	-
Elephantulus_edwardii	GCF_000299155.1	OR	mammal_classI_or	ps	ref|NW_006399794.1|	11313791	11313078	-
Elephantulus_edwardii	GCF_000299155.1	OR	mammal_classI_or	ps	ref|NW_006399794.1|	11452543	11451595	-
Elephantulus_edwardii	GCF_000299155.1	OR	mammal_classI_or	ps	ref|NW_006399794.1|	11537293	11536353	-
Elephantulus_edwardii	GCF_000299155.1	OR	mammal_classI_or	ps	ref|NW_006399794.1|	12487718	12486774	-
Elephantulus_edwardii	GCF_000299155.1	OR	mammal_classI_or	ps	ref|NW_006399794.1|	9634648	9635166	+
Elephantulus_edwardii	GCF_000299155.1	OR	mammal_classI_or	ps	ref|NW_006399794.1|	9943554	9944240	+
Elephantulus_edwardii	GCF_000299155.1	OR	mammal_classI_or	ps	ref|NW_006399794.1|	10144891	10145537	+
Elephantulus_edwardii	GCF_000299155.1	OR	mammal_classI_or	ps	ref|NW_006399794.1|	10967324	10968130	+
Elephantulus_edwardii	GCF_000299155.1	OR	mammal_classI_or	ps	ref|NW_006399794.1|	11054753	11055677	+
Elephantulus_edwardii	GCF_000299155.1	OR	mammal_classI_or	ps	ref|NW_006399794.1|	11145642	11146586	+
Elephantulus_edwardii	GCF_000299155.1	OR	mammal_classI_or	ps	ref|NW_006399794.1|	11195907	11196879	+
Elephantulus_edwardii	GCF_000299155.1	OR	mammal_classI_or	ps	ref|NW_006399794.1|	11899322	11900270	+
Elephantulus_edwardii	GCF_000299155.1	OR	mammal_classI_or	ps	ref|NW_006399794.1|	12081451	12082391	+
Elephantulus_edwardii	GCF_000299155.1	OR	mammal_classI_or	ps	ref|NW_006400066.1|	2598041	2598831	+
Elephantulus_edwardii	GCF_000299155.1	OR	mammal_classII_or	ps	ref|NW_006399766.1|	13217263	13218202	+
Elephantulus_edwardii	GCF_000299155.1	OR	mammal_classII_or	ps	ref|NW_006399766.1|	13733404	13734333	+
Elephantulus_edwardii	GCF_000299155.1	OR	mammal_classII_or	ps	ref|NW_006399776.1|	17655795	17656752	+
Elephantulus_edwardii	GCF_000299155.1	OR	mammal_classII_or	ps	ref|NW_006399776.1|	18268370	18269320	+
Elephantulus_edwardii	GCF_000299155.1	OR	mammal_classII_or	ps	ref|NW_006399776.1|	18522364	18523341	+
Elephantulus_edwardii	GCF_000299155.1	OR	mammal_classII_or	ps	ref|NW_006399776.1|	19117450	19118454	+
Elephantulus_edwardii	GCF_000299155.1	OR	mammal_classII_or	ps	ref|NW_006399776.1|	19135659	19136633	+
Elephantulus_edwardii	GCF_000299155.1	OR	mammal_classII_or	ps	ref|NW_006399776.1|	19144345	19145273	+
Elephantulus_edwardii	GCF_000299155.1	OR	mammal_classII_or	ps	ref|NW_006399776.1|	22393604	22394374	+
Elephantulus_edwardii	GCF_000299155.1	OR	mammal_classII_or	ps	ref|NW_006399776.1|	22481875	22482519	+
Elephantulus_edwardii	GCF_000299155.1	OR	mammal_classII_or	ps	ref|NW_006399776.1|	18436156	18435746	-
Elephantulus_edwardii	GCF_000299155.1	OR	mammal_classII_or	ps	ref|NW_006399780.1|	21508446	21509081	+
Elephantulus_edwardii	GCF_000299155.1	OR	mammal_classII_or	ps	ref|NW_006399780.1|	21522859	21523716	+
Elephantulus_edwardii	GCF_000299155.1	OR	mammal_classII_or	ps	ref|NW_006399780.1|	22415299	22416159	+
Elephantulus_edwardii	GCF_000299155.1	OR	mammal_classII_or	ps	ref|NW_006399780.1|	22469076	22468104	-
Elephantulus_edwardii	GCF_000299155.1	OR	mammal_classII_or	ps	ref|NW_006399794.1|	7154494	7155139	+
Elephantulus_edwardii	GCF_000299155.1	OR	mammal_classII_or	ps	ref|NW_006399794.1|	8545454	8544837	-
Elephantulus_edwardii	GCF_000299155.1	OR	mammal_classII_or	ps	ref|NW_006399805.1|	12088536	12089451	+
Elephantulus_edwardii	GCF_000299155.1	OR	mammal_classII_or	ps	ref|NW_006399805.1|	12846657	12847502	+
Elephantulus_edwardii	GCF_000299155.1	OR	mammal_classII_or	ps	ref|NW_006399805.1|	12864994	12865893	+
Elephantulus_edwardii	GCF_000299155.1	OR	mammal_classII_or	ps	ref|NW_006399805.1|	13048865	13049515	+
Elephantulus_edwardii	GCF_000299155.1	OR	mammal_classII_or	ps	ref|NW_006399805.1|	12105204	12104221	-
Elephantulus_edwardii	GCF_000299155.1	OR	mammal_classII_or	ps	ref|NW_006399815.1|	57789	57004	-
Elephantulus_edwardii	GCF_000299155.1	OR	mammal_classII_or	ps	ref|NW_006399815.1|	548555	548914	+
Elephantulus_edwardii	GCF_000299155.1	OR	mammal_classII_or	ps	ref|NW_006399815.1|	652846	653694	+
Elephantulus_edwardii	GCF_000299155.1	OR	mammal_classII_or	ps	ref|NW_006399842.1|	259901	259476	-
Elephantulus_edwardii	GCF_000299155.1	OR	mammal_classII_or	ps	ref|NW_006399847.1|	7080505	7079672	-
Elephantulus_edwardii	GCF_000299155.1	OR	mammal_classII_or	ps	ref|NW_006399858.1|	10777818	10777121	-
Elephantulus_edwardii	GCF_000299155.1	OR	mammal_classII_or	ps	ref|NW_006399863.1|	11050276	11051130	+
Elephantulus_edwardii	GCF_000299155.1	OR	mammal_classII_or	ps	ref|NW_006399866.1|	11470107	11469121	-
Elephantulus_edwardii	GCF_000299155.1	OR	mammal_classII_or	ps	ref|NW_006399870.1|	144253	145203	+
Elephantulus_edwardii	GCF_000299155.1	OR	mammal_classII_or	ps	ref|NW_006399870.1|	636997	636030	-
Elephantulus_edwardii	GCF_000299155.1	OR	mammal_classII_or	ps	ref|NW_006399870.1|	665736	665347	-
Elephantulus_edwardii	GCF_000299155.1	OR	mammal_classII_or	ps	ref|NW_006399883.1|	2133963	2134883	+
Elephantulus_edwardii	GCF_000299155.1	OR	mammal_classII_or	ps	ref|NW_006399883.1|	2322019	2323005	+
Elephantulus_edwardii	GCF_000299155.1	OR	mammal_classII_or	ps	ref|NW_006399883.1|	1310942	1309980	-
Elephantulus_edwardii	GCF_000299155.1	OR	mammal_classII_or	ps	ref|NW_006399883.1|	1846949	1846452	-
Elephantulus_edwardii	GCF_000299155.1	OR	mammal_classII_or	ps	ref|NW_006399883.1|	2733478	2732768	-
Elephantulus_edwardii	GCF_000299155.1	OR	mammal_classII_or	ps	ref|NW_006399883.1|	3093311	3092370	-
Elephantulus_edwardii	GCF_000299155.1	OR	mammal_classII_or	ps	ref|NW_006399883.1|	3198939	3198202	-
Elephantulus_edwardii	GCF_000299155.1	OR	mammal_classII_or	ps	ref|NW_006399918.1|	2835943	2834987	-
Elephantulus_edwardii	GCF_000299155.1	OR	mammal_classII_or	ps	ref|NW_006399918.1|	3898440	3899405	+
Elephantulus_edwardii	GCF_000299155.1	OR	mammal_classII_or	ps	ref|NW_006399934.1|	4526359	4525394	-
Elephantulus_edwardii	GCF_000299155.1	OR	mammal_classII_or	ps	ref|NW_006399934.1|	5120364	5121147	+
Elephantulus_edwardii	GCF_000299155.1	OR	mammal_classII_or	ps	ref|NW_006399936.1|	705795	705361	-
Elephantulus_edwardii	GCF_000299155.1	OR	mammal_classII_or	ps	ref|NW_006399936.1|	719064	718567	-
Elephantulus_edwardii	GCF_000299155.1	OR	mammal_classII_or	ps	ref|NW_006399936.1|	733938	734699	+
Elephantulus_edwardii	GCF_000299155.1	OR	mammal_classII_or	ps	ref|NW_006399939.1|	29751	29335	-
Elephantulus_edwardii	GCF_000299155.1	OR	mammal_classII_or	ps	ref|NW_006399939.1|	77164	76199	-
Elephantulus_edwardii	GCF_000299155.1	OR	mammal_classII_or	ps	ref|NW_006399959.1|	3734632	3734198	-
Elephantulus_edwardii	GCF_000299155.1	OR	mammal_classII_or	ps	ref|NW_006399962.1|	5169226	5168282	-
Elephantulus_edwardii	GCF_000299155.1	OR	mammal_classII_or	ps	ref|NW_006399962.1|	5331939	5331037	-
Elephantulus_edwardii	GCF_000299155.1	OR	mammal_classII_or	ps	ref|NW_006399962.1|	5412362	5411427	-
Elephantulus_edwardii	GCF_000299155.1	OR	mammal_classII_or	ps	ref|NW_006399963.1|	4964350	4963415	-
Elephantulus_edwardii	GCF_000299155.1	OR	mammal_classII_or	ps	ref|NW_006399971.1|	326271	327220	+
Elephantulus_edwardii	GCF_000299155.1	OR	mammal_classII_or	ps	ref|NW_006399971.1|	3409017	3410012	+
Elephantulus_edwardii	GCF_000299155.1	OR	mammal_classII_or	ps	ref|NW_006399971.1|	3584354	3585298	+
Elephantulus_edwardii	GCF_000299155.1	OR	mammal_classII_or	ps	ref|NW_006399971.1|	3726411	3727382	+
Elephantulus_edwardii	GCF_000299155.1	OR	mammal_classII_or	ps	ref|NW_006399971.1|	4816462	4817154	+
Elephantulus_edwardii	GCF_000299155.1	OR	mammal_classII_or	ps	ref|NW_006399971.1|	3485567	3484623	-
Elephantulus_edwardii	GCF_000299155.1	OR	mammal_classII_or	ps	ref|NW_006399971.1|	3612329	3611355	-
Elephantulus_edwardii	GCF_000299155.1	OR	mammal_classII_or	ps	ref|NW_006399976.1|	2238063	2237097	-
Elephantulus_edwardii	GCF_000299155.1	OR	mammal_classII_or	ps	ref|NW_006399976.1|	4121987	4121146	-
Elephantulus_edwardii	GCF_000299155.1	OR	mammal_classII_or	ps	ref|NW_006399976.1|	4501867	4500992	-
Elephantulus_edwardii	GCF_000299155.1	OR	mammal_classII_or	ps	ref|NW_006399976.1|	3629262	3630215	+
Elephantulus_edwardii	GCF_000299155.1	OR	mammal_classII_or	ps	ref|NW_006399976.1|	3661650	3662615	+
Elephantulus_edwardii	GCF_000299155.1	OR	mammal_classII_or	ps	ref|NW_006399976.1|	4250290	4250649	+
Elephantulus_edwardii	GCF_000299155.1	OR	mammal_classII_or	ps	ref|NW_006399976.1|	4250935	4251321	+
Elephantulus_edwardii	GCF_000299155.1	OR	mammal_classII_or	ps	ref|NW_006399987.1|	471672	471061	-
Elephantulus_edwardii	GCF_000299155.1	OR	mammal_classII_or	ps	ref|NW_006399987.1|	844236	843391	-
Elephantulus_edwardii	GCF_000299155.1	OR	mammal_classII_or	ps	ref|NW_006399987.1|	960857	960231	-
Elephantulus_edwardii	GCF_000299155.1	OR	mammal_classII_or	ps	ref|NW_006399987.1|	1006069	1005335	-
Elephantulus_edwardii	GCF_000299155.1	OR	mammal_classII_or	ps	ref|NW_006399987.1|	1202583	1202158	-
Elephantulus_edwardii	GCF_000299155.1	OR	mammal_classII_or	ps	ref|NW_006399987.1|	1055475	1056116	+
Elephantulus_edwardii	GCF_000299155.1	OR	mammal_classII_or	ps	ref|NW_006400018.1|	2572162	2571428	-
Elephantulus_edwardii	GCF_000299155.1	OR	mammal_classII_or	ps	ref|NW_006400023.1|	1455557	1456156	+
Elephantulus_edwardii	GCF_000299155.1	OR	mammal_classII_or	ps	ref|NW_006400034.1|	1896151	1895753	-
Elephantulus_edwardii	GCF_000299155.1	OR	mammal_classII_or	ps	ref|NW_006400034.1|	2729615	2728680	-
Elephantulus_edwardii	GCF_000299155.1	OR	mammal_classII_or	ps	ref|NW_006400034.1|	3076172	3076777	+
Elephantulus_edwardii	GCF_000299155.1	OR	mammal_classII_or	ps	ref|NW_006400075.1|	2442397	2441951	-
Elephantulus_edwardii	GCF_000299155.1	OR	mammal_classII_or	ps	ref|NW_006400139.1|	72519	73232	+
Elephantulus_edwardii	GCF_000299155.1	OR	mammal_classII_or	ps	ref|NW_006400139.1|	80210	81167	+
Elephantulus_edwardii	GCF_000299155.1	OR	mammal_classII_or	ps	ref|NW_006400139.1|	752193	752651	+
Elephantulus_edwardii	GCF_000299155.1	OR	mammal_classII_or	ps	ref|NW_006400139.1|	941480	942479	+
Elephantulus_edwardii	GCF_000299155.1	OR	mammal_classII_or	ps	ref|NW_006400139.1|	574166	573657	-
Elephantulus_edwardii	GCF_000299155.1	OR	mammal_classII_or	ps	ref|NW_006400139.1|	1055724	1054759	-
Elephantulus_edwardii	GCF_000299155.1	OR	mammal_classII_or	ps	ref|NW_006400139.1|	1122211	1121384	-
Elephantulus_edwardii	GCF_000299155.1	OR	mammal_classII_or	ps	ref|NW_006400139.1|	1211467	1211021	-
Elephantulus_edwardii	GCF_000299155.1	OR	mammal_classII_or	ps	ref|NW_006400139.1|	1282712	1281717	-
Elephantulus_edwardii	GCF_000299155.1	OR	mammal_classII_or	ps	ref|NW_006400139.1|	1294233	1293268	-
Elephantulus_edwardii	GCF_000299155.1	OR	mammal_classII_or	ps	ref|NW_006400139.1|	1316613	1315660	-
Elephantulus_edwardii	GCF_000299155.1	OR	mammal_classII_or	ps	ref|NW_006400181.1|	2327	1653	-
Elephantulus_edwardii	GCF_000299155.1	OR	mammal_classII_or	ps	ref|NW_006400181.1|	14701	13755	-
Elephantulus_edwardii	GCF_000299155.1	OR	mammal_classII_or	ps	ref|NW_006400181.1|	86510	87058	+
Elephantulus_edwardii	GCF_000299155.1	OR	mammal_classII_or	ps	ref|NW_006400181.1|	319352	320143	+
Elephantulus_edwardii	GCF_000299155.1	OR	mammal_classII_or	ps	ref|NW_006400181.1|	1020406	1021284	+
Elephantulus_edwardii	GCF_000299155.1	OR	mammal_classII_or	ps	ref|NW_006400183.1|	920399	919425	-
Elephantulus_edwardii	GCF_000299155.1	OR	mammal_classII_or	ps	ref|NW_006400299.1|	235542	234595	-
Elephantulus_edwardii	GCF_000299155.1	OR	mammal_classII_or	ps	ref|NW_006400727.1|	6444	7438	+
Elephantulus_edwardii	GCF_000299155.1	OR	mammal_classII_or	ps	ref|NW_006400735.1|	3479	4132	+
Elephantulus_edwardii	GCF_000299155.1	OR	mammal_classII_or	ps	ref|NW_006402867.1|	697	2	-
Elephantulus_edwardii	GCF_000299155.1	OR	mammal_classI_or	functional	ref|NW_006399794.1|	9651579	9652562	+
Elephantulus_edwardii	GCF_000299155.1	OR	mammal_classI_or	functional	ref|NW_006399794.1|	9833802	9834770	+
Elephantulus_edwardii	GCF_000299155.1	OR	mammal_classI_or	functional	ref|NW_006399794.1|	9876470	9877432	+
Elephantulus_edwardii	GCF_000299155.1	OR	mammal_classI_or	functional	ref|NW_006399794.1|	9913437	9914378	+
Elephantulus_edwardii	GCF_000299155.1	OR	mammal_classI_or	functional	ref|NW_006399794.1|	9925119	9926072	+
Elephantulus_edwardii	GCF_000299155.1	OR	mammal_classI_or	functional	ref|NW_006399794.1|	10028904	10029851	+
Elephantulus_edwardii	GCF_000299155.1	OR	mammal_classI_or	functional	ref|NW_006399794.1|	10039588	10040529	+
Elephantulus_edwardii	GCF_000299155.1	OR	mammal_classI_or	functional	ref|NW_006399794.1|	10057501	10058442	+
Elephantulus_edwardii	GCF_000299155.1	OR	mammal_classI_or	functional	ref|NW_006399794.1|	10134986	10135951	+
Elephantulus_edwardii	GCF_000299155.1	OR	mammal_classI_or	functional	ref|NW_006399794.1|	10202316	10203251	+
Elephantulus_edwardii	GCF_000299155.1	OR	mammal_classI_or	functional	ref|NW_006399794.1|	10346588	10347565	+
Elephantulus_edwardii	GCF_000299155.1	OR	mammal_classI_or	functional	ref|NW_006399794.1|	10377508	10378518	+
Elephantulus_edwardii	GCF_000299155.1	OR	mammal_classI_or	functional	ref|NW_006399794.1|	10409126	10410073	+
Elephantulus_edwardii	GCF_000299155.1	OR	mammal_classI_or	functional	ref|NW_006399794.1|	10419011	10420009	+
Elephantulus_edwardii	GCF_000299155.1	OR	mammal_classI_or	functional	ref|NW_006399794.1|	10520036	10520983	+
Elephantulus_edwardii	GCF_000299155.1	OR	mammal_classI_or	functional	ref|NW_006399794.1|	10535532	10536560	+
Elephantulus_edwardii	GCF_000299155.1	OR	mammal_classI_or	functional	ref|NW_006399794.1|	10565713	10566657	+
Elephantulus_edwardii	GCF_000299155.1	OR	mammal_classI_or	functional	ref|NW_006399794.1|	10583267	10584211	+
Elephantulus_edwardii	GCF_000299155.1	OR	mammal_classI_or	functional	ref|NW_006399794.1|	10692523	10693479	+
Elephantulus_edwardii	GCF_000299155.1	OR	mammal_classI_or	functional	ref|NW_006399794.1|	10735000	10735932	+
Elephantulus_edwardii	GCF_000299155.1	OR	mammal_classI_or	functional	ref|NW_006399794.1|	10783279	10784217	+
Elephantulus_edwardii	GCF_000299155.1	OR	mammal_classI_or	functional	ref|NW_006399794.1|	10907120	10908037	+
Elephantulus_edwardii	GCF_000299155.1	OR	mammal_classI_or	functional	ref|NW_006399794.1|	10918637	10919575	+
Elephantulus_edwardii	GCF_000299155.1	OR	mammal_classI_or	functional	ref|NW_006399794.1|	10936129	10937079	+
Elephantulus_edwardii	GCF_000299155.1	OR	mammal_classI_or	functional	ref|NW_006399794.1|	10988944	10989894	+
Elephantulus_edwardii	GCF_000299155.1	OR	mammal_classI_or	functional	ref|NW_006399794.1|	11008403	11009356	+
Elephantulus_edwardii	GCF_000299155.1	OR	mammal_classI_or	functional	ref|NW_006399794.1|	11030686	11031639	+
Elephantulus_edwardii	GCF_000299155.1	OR	mammal_classI_or	functional	ref|NW_006399794.1|	11077159	11078130	+
Elephantulus_edwardii	GCF_000299155.1	OR	mammal_classI_or	functional	ref|NW_006399794.1|	11087123	11088061	+
Elephantulus_edwardii	GCF_000299155.1	OR	mammal_classI_or	functional	ref|NW_006399794.1|	11131229	11132185	+
Elephantulus_edwardii	GCF_000299155.1	OR	mammal_classI_or	functional	ref|NW_006399794.1|	11210609	11211550	+
Elephantulus_edwardii	GCF_000299155.1	OR	mammal_classI_or	functional	ref|NW_006399794.1|	11331844	11332788	+
Elephantulus_edwardii	GCF_000299155.1	OR	mammal_classI_or	functional	ref|NW_006399794.1|	11340967	11341917	+
Elephantulus_edwardii	GCF_000299155.1	OR	mammal_classI_or	functional	ref|NW_006399794.1|	11371623	11372561	+
Elephantulus_edwardii	GCF_000299155.1	OR	mammal_classI_or	functional	ref|NW_006399794.1|	11391623	11392561	+
Elephantulus_edwardii	GCF_000299155.1	OR	mammal_classI_or	functional	ref|NW_006399794.1|	11411787	11412734	+
Elephantulus_edwardii	GCF_000299155.1	OR	mammal_classI_or	functional	ref|NW_006399794.1|	11443851	11444795	+
Elephantulus_edwardii	GCF_000299155.1	OR	mammal_classI_or	functional	ref|NW_006399794.1|	11462629	11463564	+
Elephantulus_edwardii	GCF_000299155.1	OR	mammal_classI_or	functional	ref|NW_006399794.1|	11499727	11500662	+
Elephantulus_edwardii	GCF_000299155.1	OR	mammal_classI_or	functional	ref|NW_006399794.1|	11510903	11511838	+
Elephantulus_edwardii	GCF_000299155.1	OR	mammal_classI_or	functional	ref|NW_006399794.1|	11562294	11563262	+
Elephantulus_edwardii	GCF_000299155.1	OR	mammal_classI_or	functional	ref|NW_006399794.1|	11584858	11585799	+
Elephantulus_edwardii	GCF_000299155.1	OR	mammal_classI_or	functional	ref|NW_006399794.1|	11634793	11635758	+
Elephantulus_edwardii	GCF_000299155.1	OR	mammal_classI_or	functional	ref|NW_006399794.1|	11646735	11647673	+
Elephantulus_edwardii	GCF_000299155.1	OR	mammal_classI_or	functional	ref|NW_006399794.1|	11752373	11753338	+
Elephantulus_edwardii	GCF_000299155.1	OR	mammal_classI_or	functional	ref|NW_006399794.1|	11802425	11803396	+
Elephantulus_edwardii	GCF_000299155.1	OR	mammal_classI_or	functional	ref|NW_006399794.1|	11845888	11846835	+
Elephantulus_edwardii	GCF_000299155.1	OR	mammal_classI_or	functional	ref|NW_006399794.1|	11866167	11867162	+
Elephantulus_edwardii	GCF_000299155.1	OR	mammal_classI_or	functional	ref|NW_006399794.1|	11952228	11953175	+
Elephantulus_edwardii	GCF_000299155.1	OR	mammal_classI_or	functional	ref|NW_006399794.1|	11974952	11975899	+
Elephantulus_edwardii	GCF_000299155.1	OR	mammal_classI_or	functional	ref|NW_006399794.1|	11993506	11994480	+
Elephantulus_edwardii	GCF_000299155.1	OR	mammal_classI_or	functional	ref|NW_006399794.1|	12012227	12013171	+
Elephantulus_edwardii	GCF_000299155.1	OR	mammal_classI_or	functional	ref|NW_006399794.1|	12053691	12054635	+
Elephantulus_edwardii	GCF_000299155.1	OR	mammal_classI_or	functional	ref|NW_006399794.1|	12063831	12064802	+
Elephantulus_edwardii	GCF_000299155.1	OR	mammal_classI_or	functional	ref|NW_006399794.1|	12175575	12176528	+
Elephantulus_edwardii	GCF_000299155.1	OR	mammal_classI_or	functional	ref|NW_006399794.1|	12214327	12215274	+
Elephantulus_edwardii	GCF_000299155.1	OR	mammal_classI_or	functional	ref|NW_006399794.1|	12244441	12245388	+
Elephantulus_edwardii	GCF_000299155.1	OR	mammal_classI_or	functional	ref|NW_006399794.1|	12440179	12441123	+
Elephantulus_edwardii	GCF_000299155.1	OR	mammal_classI_or	functional	ref|NW_006399794.1|	12473479	12474423	+
Elephantulus_edwardii	GCF_000299155.1	OR	mammal_classI_or	functional	ref|NW_006399794.1|	12552367	12553320	+
Elephantulus_edwardii	GCF_000299155.1	OR	mammal_classI_or	functional	ref|NW_006399794.1|	12564862	12565866	+
Elephantulus_edwardii	GCF_000299155.1	OR	mammal_classI_or	functional	ref|NW_006399794.1|	9592204	9591221	-
Elephantulus_edwardii	GCF_000299155.1	OR	mammal_classI_or	functional	ref|NW_006399794.1|	9814802	9813840	-
Elephantulus_edwardii	GCF_000299155.1	OR	mammal_classI_or	functional	ref|NW_006399794.1|	9956252	9955302	-
Elephantulus_edwardii	GCF_000299155.1	OR	mammal_classI_or	functional	ref|NW_006399794.1|	9971582	9970641	-
Elephantulus_edwardii	GCF_000299155.1	OR	mammal_classI_or	functional	ref|NW_006399794.1|	10001491	10000535	-
Elephantulus_edwardii	GCF_000299155.1	OR	mammal_classI_or	functional	ref|NW_006399794.1|	10012495	10011548	-
Elephantulus_edwardii	GCF_000299155.1	OR	mammal_classI_or	functional	ref|NW_006399794.1|	10074065	10073127	-
Elephantulus_edwardii	GCF_000299155.1	OR	mammal_classI_or	functional	ref|NW_006399794.1|	10085086	10084130	-
Elephantulus_edwardii	GCF_000299155.1	OR	mammal_classI_or	functional	ref|NW_006399794.1|	10106913	10105951	-
Elephantulus_edwardii	GCF_000299155.1	OR	mammal_classI_or	functional	ref|NW_006399794.1|	10156736	10155774	-
Elephantulus_edwardii	GCF_000299155.1	OR	mammal_classI_or	functional	ref|NW_006399794.1|	10175302	10174343	-
Elephantulus_edwardii	GCF_000299155.1	OR	mammal_classI_or	functional	ref|NW_006399794.1|	10190421	10189456	-
Elephantulus_edwardii	GCF_000299155.1	OR	mammal_classI_or	functional	ref|NW_006399794.1|	10215379	10214402	-
Elephantulus_edwardii	GCF_000299155.1	OR	mammal_classI_or	functional	ref|NW_006399794.1|	10230715	10229774	-
Elephantulus_edwardii	GCF_000299155.1	OR	mammal_classI_or	functional	ref|NW_006399794.1|	10321994	10321044	-
Elephantulus_edwardii	GCF_000299155.1	OR	mammal_classI_or	functional	ref|NW_006399794.1|	10467976	10467026	-
Elephantulus_edwardii	GCF_000299155.1	OR	mammal_classI_or	functional	ref|NW_006399794.1|	10488823	10487792	-
Elephantulus_edwardii	GCF_000299155.1	OR	mammal_classI_or	functional	ref|NW_006399794.1|	10497269	10496313	-
Elephantulus_edwardii	GCF_000299155.1	OR	mammal_classI_or	functional	ref|NW_006399794.1|	10506304	10505348	-
Elephantulus_edwardii	GCF_000299155.1	OR	mammal_classI_or	functional	ref|NW_006399794.1|	10548423	10547485	-
Elephantulus_edwardii	GCF_000299155.1	OR	mammal_classI_or	functional	ref|NW_006399794.1|	10593882	10592935	-
Elephantulus_edwardii	GCF_000299155.1	OR	mammal_classI_or	functional	ref|NW_006399794.1|	10613807	10612857	-
Elephantulus_edwardii	GCF_000299155.1	OR	mammal_classI_or	functional	ref|NW_006399794.1|	10628091	10627153	-
Elephantulus_edwardii	GCF_000299155.1	OR	mammal_classI_or	functional	ref|NW_006399794.1|	10640826	10639873	-
Elephantulus_edwardii	GCF_000299155.1	OR	mammal_classI_or	functional	ref|NW_006399794.1|	10651103	10650111	-
Elephantulus_edwardii	GCF_000299155.1	OR	mammal_classI_or	functional	ref|NW_006399794.1|	10674747	10673797	-
Elephantulus_edwardii	GCF_000299155.1	OR	mammal_classI_or	functional	ref|NW_006399794.1|	10772255	10771317	-
Elephantulus_edwardii	GCF_000299155.1	OR	mammal_classI_or	functional	ref|NW_006399794.1|	11061673	11060717	-
Elephantulus_edwardii	GCF_000299155.1	OR	mammal_classI_or	functional	ref|NW_006399794.1|	11111815	11110871	-
Elephantulus_edwardii	GCF_000299155.1	OR	mammal_classI_or	functional	ref|NW_006399794.1|	11153774	11152830	-
Elephantulus_edwardii	GCF_000299155.1	OR	mammal_classI_or	functional	ref|NW_006399794.1|	11174687	11173710	-
Elephantulus_edwardii	GCF_000299155.1	OR	mammal_classI_or	functional	ref|NW_006399794.1|	11230998	11230063	-
Elephantulus_edwardii	GCF_000299155.1	OR	mammal_classI_or	functional	ref|NW_006399794.1|	11248256	11247276	-
Elephantulus_edwardii	GCF_000299155.1	OR	mammal_classI_or	functional	ref|NW_006399794.1|	11273442	11272498	-
Elephantulus_edwardii	GCF_000299155.1	OR	mammal_classI_or	functional	ref|NW_006399794.1|	11284293	11283346	-
Elephantulus_edwardii	GCF_000299155.1	OR	mammal_classI_or	functional	ref|NW_006399794.1|	11294145	11293198	-
Elephantulus_edwardii	GCF_000299155.1	OR	mammal_classI_or	functional	ref|NW_006399794.1|	11351213	11350242	-
Elephantulus_edwardii	GCF_000299155.1	OR	mammal_classI_or	functional	ref|NW_006399794.1|	11427100	11426063	-
Elephantulus_edwardii	GCF_000299155.1	OR	mammal_classI_or	functional	ref|NW_006399794.1|	11483785	11482850	-
Elephantulus_edwardii	GCF_000299155.1	OR	mammal_classI_or	functional	ref|NW_006399794.1|	11521139	11520204	-
Elephantulus_edwardii	GCF_000299155.1	OR	mammal_classI_or	functional	ref|NW_006399794.1|	11527733	11526792	-
Elephantulus_edwardii	GCF_000299155.1	OR	mammal_classI_or	functional	ref|NW_006399794.1|	11595675	11594734	-
Elephantulus_edwardii	GCF_000299155.1	OR	mammal_classI_or	functional	ref|NW_006399794.1|	11611740	11610793	-
Elephantulus_edwardii	GCF_000299155.1	OR	mammal_classI_or	functional	ref|NW_006399794.1|	11661312	11660335	-
Elephantulus_edwardii	GCF_000299155.1	OR	mammal_classI_or	functional	ref|NW_006399794.1|	11678645	11677707	-
Elephantulus_edwardii	GCF_000299155.1	OR	mammal_classI_or	functional	ref|NW_006399794.1|	11698657	11697716	-
Elephantulus_edwardii	GCF_000299155.1	OR	mammal_classI_or	functional	ref|NW_006399794.1|	11722166	11721126	-
Elephantulus_edwardii	GCF_000299155.1	OR	mammal_classI_or	functional	ref|NW_006399794.1|	11811643	11810684	-
Elephantulus_edwardii	GCF_000299155.1	OR	mammal_classI_or	functional	ref|NW_006399794.1|	11817516	11816566	-
Elephantulus_edwardii	GCF_000299155.1	OR	mammal_classI_or	functional	ref|NW_006399794.1|	11910263	11909316	-
Elephantulus_edwardii	GCF_000299155.1	OR	mammal_classI_or	functional	ref|NW_006399794.1|	12025022	12024063	-
Elephantulus_edwardii	GCF_000299155.1	OR	mammal_classI_or	functional	ref|NW_006399794.1|	12034710	12033766	-
Elephantulus_edwardii	GCF_000299155.1	OR	mammal_classI_or	functional	ref|NW_006399794.1|	12090462	12089509	-
Elephantulus_edwardii	GCF_000299155.1	OR	mammal_classI_or	functional	ref|NW_006399794.1|	12109370	12108351	-
Elephantulus_edwardii	GCF_000299155.1	OR	mammal_classI_or	functional	ref|NW_006399794.1|	12140076	12139123	-
Elephantulus_edwardii	GCF_000299155.1	OR	mammal_classI_or	functional	ref|NW_006399794.1|	12187243	12186302	-
Elephantulus_edwardii	GCF_000299155.1	OR	mammal_classI_or	functional	ref|NW_006399794.1|	12221730	12220705	-
Elephantulus_edwardii	GCF_000299155.1	OR	mammal_classI_or	functional	ref|NW_006399794.1|	12265344	12264391	-
Elephantulus_edwardii	GCF_000299155.1	OR	mammal_classI_or	functional	ref|NW_006399794.1|	12424008	12423064	-
Elephantulus_edwardii	GCF_000299155.1	OR	mammal_classI_or	functional	ref|NW_006399794.1|	12454606	12453638	-
Elephantulus_edwardii	GCF_000299155.1	OR	mammal_classI_or	functional	ref|NW_006399847.1|	7624708	7623704	-
Elephantulus_edwardii	GCF_000299155.1	OR	mammal_classI_or	functional	ref|NW_006401510.1|	1803	2753	+
Elephantulus_edwardii	GCF_000299155.1	OR	mammal_classI_or	functional	ref|NW_006401807.1|	2731	1778	-
Elephantulus_edwardii	GCF_000299155.1	OR	mammal_classI_or	functional	ref|NW_006406059.1|	1206	283	-
Elephantulus_edwardii	GCF_000299155.1	OR	mammal_classII_or	functional	ref|NW_006399756.1|	84730	83783	-
Elephantulus_edwardii	GCF_000299155.1	OR	mammal_classII_or	functional	ref|NW_006399756.1|	109772	108822	-
Elephantulus_edwardii	GCF_000299155.1	OR	mammal_classII_or	functional	ref|NW_006399756.1|	215961	215014	-
Elephantulus_edwardii	GCF_000299155.1	OR	mammal_classII_or	functional	ref|NW_006399756.1|	162906	163910	+
Elephantulus_edwardii	GCF_000299155.1	OR	mammal_classII_or	functional	ref|NW_006399766.1|	13246877	13245939	-
Elephantulus_edwardii	GCF_000299155.1	OR	mammal_classII_or	functional	ref|NW_006399766.1|	13424241	13423312	-
Elephantulus_edwardii	GCF_000299155.1	OR	mammal_classII_or	functional	ref|NW_006399766.1|	13457549	13456572	-
Elephantulus_edwardii	GCF_000299155.1	OR	mammal_classII_or	functional	ref|NW_006399766.1|	13580535	13579567	-
Elephantulus_edwardii	GCF_000299155.1	OR	mammal_classII_or	functional	ref|NW_006399766.1|	13380880	13381842	+
Elephantulus_edwardii	GCF_000299155.1	OR	mammal_classII_or	functional	ref|NW_006399766.1|	13708208	13709134	+
Elephantulus_edwardii	GCF_000299155.1	OR	mammal_classII_or	functional	ref|NW_006399766.1|	13801400	13802341	+
Elephantulus_edwardii	GCF_000299155.1	OR	mammal_classII_or	functional	ref|NW_006399776.1|	17698020	17698970	+
Elephantulus_edwardii	GCF_000299155.1	OR	mammal_classII_or	functional	ref|NW_006399776.1|	17722354	17723346	+
Elephantulus_edwardii	GCF_000299155.1	OR	mammal_classII_or	functional	ref|NW_006399776.1|	17782721	17783689	+
Elephantulus_edwardii	GCF_000299155.1	OR	mammal_classII_or	functional	ref|NW_006399776.1|	17803222	17804190	+
Elephantulus_edwardii	GCF_000299155.1	OR	mammal_classII_or	functional	ref|NW_006399776.1|	17878864	17879802	+
Elephantulus_edwardii	GCF_000299155.1	OR	mammal_classII_or	functional	ref|NW_006399776.1|	17906438	17907400	+
Elephantulus_edwardii	GCF_000299155.1	OR	mammal_classII_or	functional	ref|NW_006399776.1|	17926134	17927072	+
Elephantulus_edwardii	GCF_000299155.1	OR	mammal_classII_or	functional	ref|NW_006399776.1|	18015031	18015987	+
Elephantulus_edwardii	GCF_000299155.1	OR	mammal_classII_or	functional	ref|NW_006399776.1|	18044375	18045313	+
Elephantulus_edwardii	GCF_000299155.1	OR	mammal_classII_or	functional	ref|NW_006399776.1|	18309317	18310255	+
Elephantulus_edwardii	GCF_000299155.1	OR	mammal_classII_or	functional	ref|NW_006399776.1|	18335090	18336028	+
Elephantulus_edwardii	GCF_000299155.1	OR	mammal_classII_or	functional	ref|NW_006399776.1|	18488753	18489685	+
Elephantulus_edwardii	GCF_000299155.1	OR	mammal_classII_or	functional	ref|NW_006399776.1|	18699729	18700676	+
Elephantulus_edwardii	GCF_000299155.1	OR	mammal_classII_or	functional	ref|NW_006399776.1|	18958533	18959513	+
Elephantulus_edwardii	GCF_000299155.1	OR	mammal_classII_or	functional	ref|NW_006399776.1|	19022024	19023055	+
Elephantulus_edwardii	GCF_000299155.1	OR	mammal_classII_or	functional	ref|NW_006399776.1|	19072798	19073739	+
Elephantulus_edwardii	GCF_000299155.1	OR	mammal_classII_or	functional	ref|NW_006399776.1|	19079344	19080267	+
Elephantulus_edwardii	GCF_000299155.1	OR	mammal_classII_or	functional	ref|NW_006399776.1|	19101313	19102248	+
Elephantulus_edwardii	GCF_000299155.1	OR	mammal_classII_or	functional	ref|NW_006399776.1|	19180474	19181415	+
Elephantulus_edwardii	GCF_000299155.1	OR	mammal_classII_or	functional	ref|NW_006399776.1|	19196838	19197779	+
Elephantulus_edwardii	GCF_000299155.1	OR	mammal_classII_or	functional	ref|NW_006399776.1|	19216506	19217450	+
Elephantulus_edwardii	GCF_000299155.1	OR	mammal_classII_or	functional	ref|NW_006399776.1|	19228929	19229873	+
Elephantulus_edwardii	GCF_000299155.1	OR	mammal_classII_or	functional	ref|NW_006399776.1|	20749942	20750976	+
Elephantulus_edwardii	GCF_000299155.1	OR	mammal_classII_or	functional	ref|NW_006399776.1|	22419205	22420134	+
Elephantulus_edwardii	GCF_000299155.1	OR	mammal_classII_or	functional	ref|NW_006399776.1|	17742822	17741863	-
Elephantulus_edwardii	GCF_000299155.1	OR	mammal_classII_or	functional	ref|NW_006399776.1|	17825708	17824770	-
Elephantulus_edwardii	GCF_000299155.1	OR	mammal_classII_or	functional	ref|NW_006399776.1|	17845830	17844892	-
Elephantulus_edwardii	GCF_000299155.1	OR	mammal_classII_or	functional	ref|NW_006399776.1|	18114512	18113595	-
Elephantulus_edwardii	GCF_000299155.1	OR	mammal_classII_or	functional	ref|NW_006399776.1|	18132202	18131285	-
Elephantulus_edwardii	GCF_000299155.1	OR	mammal_classII_or	functional	ref|NW_006399776.1|	18149464	18148526	-
Elephantulus_edwardii	GCF_000299155.1	OR	mammal_classII_or	functional	ref|NW_006399776.1|	18172959	18172018	-
Elephantulus_edwardii	GCF_000299155.1	OR	mammal_classII_or	functional	ref|NW_006399776.1|	18194572	18193607	-
Elephantulus_edwardii	GCF_000299155.1	OR	mammal_classII_or	functional	ref|NW_006399776.1|	18209217	18208279	-
Elephantulus_edwardii	GCF_000299155.1	OR	mammal_classII_or	functional	ref|NW_006399776.1|	18236292	18235357	-
Elephantulus_edwardii	GCF_000299155.1	OR	mammal_classII_or	functional	ref|NW_006399776.1|	18283729	18282767	-
Elephantulus_edwardii	GCF_000299155.1	OR	mammal_classII_or	functional	ref|NW_006399776.1|	18357693	18356758	-
Elephantulus_edwardii	GCF_000299155.1	OR	mammal_classII_or	functional	ref|NW_006399776.1|	18377558	18376632	-
Elephantulus_edwardii	GCF_000299155.1	OR	mammal_classII_or	functional	ref|NW_006399776.1|	18417250	18416321	-
Elephantulus_edwardii	GCF_000299155.1	OR	mammal_classII_or	functional	ref|NW_006399776.1|	18440467	18439529	-
Elephantulus_edwardii	GCF_000299155.1	OR	mammal_classII_or	functional	ref|NW_006399776.1|	18500762	18499824	-
Elephantulus_edwardii	GCF_000299155.1	OR	mammal_classII_or	functional	ref|NW_006399776.1|	18536469	18535495	-
Elephantulus_edwardii	GCF_000299155.1	OR	mammal_classII_or	functional	ref|NW_006399776.1|	18562591	18561617	-
Elephantulus_edwardii	GCF_000299155.1	OR	mammal_classII_or	functional	ref|NW_006399776.1|	18580941	18580006	-
Elephantulus_edwardii	GCF_000299155.1	OR	mammal_classII_or	functional	ref|NW_006399776.1|	18594789	18593854	-
Elephantulus_edwardii	GCF_000299155.1	OR	mammal_classII_or	functional	ref|NW_006399776.1|	18609441	18608470	-
Elephantulus_edwardii	GCF_000299155.1	OR	mammal_classII_or	functional	ref|NW_006399776.1|	18635635	18634709	-
Elephantulus_edwardii	GCF_000299155.1	OR	mammal_classII_or	functional	ref|NW_006399776.1|	18665986	18665027	-
Elephantulus_edwardii	GCF_000299155.1	OR	mammal_classII_or	functional	ref|NW_006399776.1|	18681524	18680562	-
Elephantulus_edwardii	GCF_000299155.1	OR	mammal_classII_or	functional	ref|NW_006399776.1|	18715661	18714702	-
Elephantulus_edwardii	GCF_000299155.1	OR	mammal_classII_or	functional	ref|NW_006399776.1|	18729794	18728814	-
Elephantulus_edwardii	GCF_000299155.1	OR	mammal_classII_or	functional	ref|NW_006399776.1|	18748343	18747417	-
Elephantulus_edwardii	GCF_000299155.1	OR	mammal_classII_or	functional	ref|NW_006399776.1|	18775139	18774213	-
Elephantulus_edwardii	GCF_000299155.1	OR	mammal_classII_or	functional	ref|NW_006399776.1|	18795805	18794879	-
Elephantulus_edwardii	GCF_000299155.1	OR	mammal_classII_or	functional	ref|NW_006399776.1|	18829698	18828772	-
Elephantulus_edwardii	GCF_000299155.1	OR	mammal_classII_or	functional	ref|NW_006399776.1|	18864039	18863098	-
Elephantulus_edwardii	GCF_000299155.1	OR	mammal_classII_or	functional	ref|NW_006399776.1|	18891833	18890898	-
Elephantulus_edwardii	GCF_000299155.1	OR	mammal_classII_or	functional	ref|NW_006399776.1|	18917912	18916878	-
Elephantulus_edwardii	GCF_000299155.1	OR	mammal_classII_or	functional	ref|NW_006399776.1|	19049099	19048161	-
Elephantulus_edwardii	GCF_000299155.1	OR	mammal_classII_or	functional	ref|NW_006399776.1|	19698622	19697630	-
Elephantulus_edwardii	GCF_000299155.1	OR	mammal_classII_or	functional	ref|NW_006399776.1|	20648773	20647838	-
Elephantulus_edwardii	GCF_000299155.1	OR	mammal_classII_or	functional	ref|NW_006399776.1|	20662832	20661876	-
Elephantulus_edwardii	GCF_000299155.1	OR	mammal_classII_or	functional	ref|NW_006399776.1|	20684416	20683475	-
Elephantulus_edwardii	GCF_000299155.1	OR	mammal_classII_or	functional	ref|NW_006399776.1|	20704205	20703249	-
Elephantulus_edwardii	GCF_000299155.1	OR	mammal_classII_or	functional	ref|NW_006399776.1|	20766718	20765708	-
Elephantulus_edwardii	GCF_000299155.1	OR	mammal_classII_or	functional	ref|NW_006399780.1|	20916315	20917256	+
Elephantulus_edwardii	GCF_000299155.1	OR	mammal_classII_or	functional	ref|NW_006399780.1|	21014265	21015200	+
Elephantulus_edwardii	GCF_000299155.1	OR	mammal_classII_or	functional	ref|NW_006399780.1|	21044326	21045273	+
Elephantulus_edwardii	GCF_000299155.1	OR	mammal_classII_or	functional	ref|NW_006399780.1|	21086869	21087786	+
Elephantulus_edwardii	GCF_000299155.1	OR	mammal_classII_or	functional	ref|NW_006399780.1|	21115720	21116667	+
Elephantulus_edwardii	GCF_000299155.1	OR	mammal_classII_or	functional	ref|NW_006399780.1|	21297858	21298802	+
Elephantulus_edwardii	GCF_000299155.1	OR	mammal_classII_or	functional	ref|NW_006399780.1|	21322180	21323136	+
Elephantulus_edwardii	GCF_000299155.1	OR	mammal_classII_or	functional	ref|NW_006399780.1|	21354457	21355407	+
Elephantulus_edwardii	GCF_000299155.1	OR	mammal_classII_or	functional	ref|NW_006399780.1|	21407313	21408245	+
Elephantulus_edwardii	GCF_000299155.1	OR	mammal_classII_or	functional	ref|NW_006399780.1|	21451059	21451997	+
Elephantulus_edwardii	GCF_000299155.1	OR	mammal_classII_or	functional	ref|NW_006399780.1|	21470252	21471208	+
Elephantulus_edwardii	GCF_000299155.1	OR	mammal_classII_or	functional	ref|NW_006399780.1|	21612616	21613554	+
Elephantulus_edwardii	GCF_000299155.1	OR	mammal_classII_or	functional	ref|NW_006399780.1|	21631421	21632377	+
Elephantulus_edwardii	GCF_000299155.1	OR	mammal_classII_or	functional	ref|NW_006399780.1|	21652396	21653334	+
Elephantulus_edwardii	GCF_000299155.1	OR	mammal_classII_or	functional	ref|NW_006399780.1|	21767489	21768427	+
Elephantulus_edwardii	GCF_000299155.1	OR	mammal_classII_or	functional	ref|NW_006399780.1|	21888108	21889049	+
Elephantulus_edwardii	GCF_000299155.1	OR	mammal_classII_or	functional	ref|NW_006399780.1|	21916555	21917496	+
Elephantulus_edwardii	GCF_000299155.1	OR	mammal_classII_or	functional	ref|NW_006399780.1|	21957461	21958420	+
Elephantulus_edwardii	GCF_000299155.1	OR	mammal_classII_or	functional	ref|NW_006399780.1|	22001336	22002316	+
Elephantulus_edwardii	GCF_000299155.1	OR	mammal_classII_or	functional	ref|NW_006399780.1|	22048135	22049073	+
Elephantulus_edwardii	GCF_000299155.1	OR	mammal_classII_or	functional	ref|NW_006399780.1|	22074143	22075081	+
Elephantulus_edwardii	GCF_000299155.1	OR	mammal_classII_or	functional	ref|NW_006399780.1|	22103424	22104362	+
Elephantulus_edwardii	GCF_000299155.1	OR	mammal_classII_or	functional	ref|NW_006399780.1|	22143230	22144168	+
Elephantulus_edwardii	GCF_000299155.1	OR	mammal_classII_or	functional	ref|NW_006399780.1|	22176651	22177592	+
Elephantulus_edwardii	GCF_000299155.1	OR	mammal_classII_or	functional	ref|NW_006399780.1|	22271811	22272749	+
Elephantulus_edwardii	GCF_000299155.1	OR	mammal_classII_or	functional	ref|NW_006399780.1|	22379028	22379963	+
Elephantulus_edwardii	GCF_000299155.1	OR	mammal_classII_or	functional	ref|NW_006399780.1|	22492921	22493916	+
Elephantulus_edwardii	GCF_000299155.1	OR	mammal_classII_or	functional	ref|NW_006399780.1|	22532691	22533674	+
Elephantulus_edwardii	GCF_000299155.1	OR	mammal_classII_or	functional	ref|NW_006399780.1|	22574370	22575305	+
Elephantulus_edwardii	GCF_000299155.1	OR	mammal_classII_or	functional	ref|NW_006399780.1|	22596648	22597586	+
Elephantulus_edwardii	GCF_000299155.1	OR	mammal_classII_or	functional	ref|NW_006399780.1|	22630415	22631440	+
Elephantulus_edwardii	GCF_000299155.1	OR	mammal_classII_or	functional	ref|NW_006399780.1|	22688299	22689273	+
Elephantulus_edwardii	GCF_000299155.1	OR	mammal_classII_or	functional	ref|NW_006399780.1|	22756360	22757295	+
Elephantulus_edwardii	GCF_000299155.1	OR	mammal_classII_or	functional	ref|NW_006399780.1|	22772934	22773866	+
Elephantulus_edwardii	GCF_000299155.1	OR	mammal_classII_or	functional	ref|NW_006399780.1|	22820414	22821349	+
Elephantulus_edwardii	GCF_000299155.1	OR	mammal_classII_or	functional	ref|NW_006399780.1|	20953584	20952622	-
Elephantulus_edwardii	GCF_000299155.1	OR	mammal_classII_or	functional	ref|NW_006399780.1|	21204252	21203245	-
Elephantulus_edwardii	GCF_000299155.1	OR	mammal_classII_or	functional	ref|NW_006399780.1|	21215915	21214965	-
Elephantulus_edwardii	GCF_000299155.1	OR	mammal_classII_or	functional	ref|NW_006399780.1|	21253081	21252131	-
Elephantulus_edwardii	GCF_000299155.1	OR	mammal_classII_or	functional	ref|NW_006399780.1|	21271189	21270227	-
Elephantulus_edwardii	GCF_000299155.1	OR	mammal_classII_or	functional	ref|NW_006399780.1|	21534012	21533077	-
Elephantulus_edwardii	GCF_000299155.1	OR	mammal_classII_or	functional	ref|NW_006399780.1|	21689872	21688934	-
Elephantulus_edwardii	GCF_000299155.1	OR	mammal_classII_or	functional	ref|NW_006399780.1|	21725413	21724475	-
Elephantulus_edwardii	GCF_000299155.1	OR	mammal_classII_or	functional	ref|NW_006399780.1|	21845301	21844336	-
Elephantulus_edwardii	GCF_000299155.1	OR	mammal_classII_or	functional	ref|NW_006399780.1|	21867738	21866803	-
Elephantulus_edwardii	GCF_000299155.1	OR	mammal_classII_or	functional	ref|NW_006399780.1|	22020277	22019339	-
Elephantulus_edwardii	GCF_000299155.1	OR	mammal_classII_or	functional	ref|NW_006399780.1|	22119692	22118757	-
Elephantulus_edwardii	GCF_000299155.1	OR	mammal_classII_or	functional	ref|NW_006399780.1|	22192044	22191106	-
Elephantulus_edwardii	GCF_000299155.1	OR	mammal_classII_or	functional	ref|NW_006399794.1|	7017380	7018324	+
Elephantulus_edwardii	GCF_000299155.1	OR	mammal_classII_or	functional	ref|NW_006399794.1|	7134595	7135527	+
Elephantulus_edwardii	GCF_000299155.1	OR	mammal_classII_or	functional	ref|NW_006399794.1|	7164254	7165285	+
Elephantulus_edwardii	GCF_000299155.1	OR	mammal_classII_or	functional	ref|NW_006399794.1|	7285989	7286933	+
Elephantulus_edwardii	GCF_000299155.1	OR	mammal_classII_or	functional	ref|NW_006399794.1|	7308397	7309329	+
Elephantulus_edwardii	GCF_000299155.1	OR	mammal_classII_or	functional	ref|NW_006399794.1|	8394915	8395898	+
Elephantulus_edwardii	GCF_000299155.1	OR	mammal_classII_or	functional	ref|NW_006399794.1|	8404130	8405071	+
Elephantulus_edwardii	GCF_000299155.1	OR	mammal_classII_or	functional	ref|NW_006399794.1|	8415024	8415980	+
Elephantulus_edwardii	GCF_000299155.1	OR	mammal_classII_or	functional	ref|NW_006399794.1|	8452100	8453101	+
Elephantulus_edwardii	GCF_000299155.1	OR	mammal_classII_or	functional	ref|NW_006399794.1|	8465079	8466002	+
Elephantulus_edwardii	GCF_000299155.1	OR	mammal_classII_or	functional	ref|NW_006399794.1|	8495495	8496418	+
Elephantulus_edwardii	GCF_000299155.1	OR	mammal_classII_or	functional	ref|NW_006399794.1|	8512813	8513742	+
Elephantulus_edwardii	GCF_000299155.1	OR	mammal_classII_or	functional	ref|NW_006399794.1|	8522889	8523836	+
Elephantulus_edwardii	GCF_000299155.1	OR	mammal_classII_or	functional	ref|NW_006399794.1|	7100783	7099848	-
Elephantulus_edwardii	GCF_000299155.1	OR	mammal_classII_or	functional	ref|NW_006399794.1|	7142836	7141877	-
Elephantulus_edwardii	GCF_000299155.1	OR	mammal_classII_or	functional	ref|NW_006399794.1|	7186450	7185485	-
Elephantulus_edwardii	GCF_000299155.1	OR	mammal_classII_or	functional	ref|NW_006399794.1|	7205567	7204611	-
Elephantulus_edwardii	GCF_000299155.1	OR	mammal_classII_or	functional	ref|NW_006399794.1|	7245090	7244149	-
Elephantulus_edwardii	GCF_000299155.1	OR	mammal_classII_or	functional	ref|NW_006399794.1|	7258378	7257419	-
Elephantulus_edwardii	GCF_000299155.1	OR	mammal_classII_or	functional	ref|NW_006399794.1|	7325341	7324397	-
Elephantulus_edwardii	GCF_000299155.1	OR	mammal_classII_or	functional	ref|NW_006399794.1|	8241535	8240594	-
Elephantulus_edwardii	GCF_000299155.1	OR	mammal_classII_or	functional	ref|NW_006399794.1|	8261251	8260268	-
Elephantulus_edwardii	GCF_000299155.1	OR	mammal_classII_or	functional	ref|NW_006399794.1|	8307858	8306899	-
Elephantulus_edwardii	GCF_000299155.1	OR	mammal_classII_or	functional	ref|NW_006399794.1|	8342217	8341252	-
Elephantulus_edwardii	GCF_000299155.1	OR	mammal_classII_or	functional	ref|NW_006399794.1|	8531856	8530927	-
Elephantulus_edwardii	GCF_000299155.1	OR	mammal_classII_or	functional	ref|NW_006399794.1|	8556351	8555422	-
Elephantulus_edwardii	GCF_000299155.1	OR	mammal_classII_or	functional	ref|NW_006399794.1|	8578473	8577550	-
Elephantulus_edwardii	GCF_000299155.1	OR	mammal_classII_or	functional	ref|NW_006399794.1|	8586133	8585210	-
Elephantulus_edwardii	GCF_000299155.1	OR	mammal_classII_or	functional	ref|NW_006399794.1|	17632188	17631223	-
Elephantulus_edwardii	GCF_000299155.1	OR	mammal_classII_or	functional	ref|NW_006399794.1|	17653384	17652422	-
Elephantulus_edwardii	GCF_000299155.1	OR	mammal_classII_or	functional	ref|NW_006399799.1|	16628045	16628992	+
Elephantulus_edwardii	GCF_000299155.1	OR	mammal_classII_or	functional	ref|NW_006399799.1|	16658960	16659904	+
Elephantulus_edwardii	GCF_000299155.1	OR	mammal_classII_or	functional	ref|NW_006399799.1|	16724481	16725428	+
Elephantulus_edwardii	GCF_000299155.1	OR	mammal_classII_or	functional	ref|NW_006399799.1|	16808890	16809864	+
Elephantulus_edwardii	GCF_000299155.1	OR	mammal_classII_or	functional	ref|NW_006399799.1|	16840003	16840941	+
Elephantulus_edwardii	GCF_000299155.1	OR	mammal_classII_or	functional	ref|NW_006399799.1|	16739322	16738375	-
Elephantulus_edwardii	GCF_000299155.1	OR	mammal_classII_or	functional	ref|NW_006399799.1|	16758707	16757760	-
Elephantulus_edwardii	GCF_000299155.1	OR	mammal_classII_or	functional	ref|NW_006399799.1|	16783494	16782556	-
Elephantulus_edwardii	GCF_000299155.1	OR	mammal_classII_or	functional	ref|NW_006399799.1|	16865554	16864607	-
Elephantulus_edwardii	GCF_000299155.1	OR	mammal_classII_or	functional	ref|NW_006399802.1|	547400	546429	-
Elephantulus_edwardii	GCF_000299155.1	OR	mammal_classII_or	functional	ref|NW_006399802.1|	602660	601665	-
Elephantulus_edwardii	GCF_000299155.1	OR	mammal_classII_or	functional	ref|NW_006399802.1|	674409	673441	-
Elephantulus_edwardii	GCF_000299155.1	OR	mammal_classII_or	functional	ref|NW_006399802.1|	693069	692110	-
Elephantulus_edwardii	GCF_000299155.1	OR	mammal_classII_or	functional	ref|NW_006399802.1|	708648	707689	-
Elephantulus_edwardii	GCF_000299155.1	OR	mammal_classII_or	functional	ref|NW_006399802.1|	714955	713999	-
Elephantulus_edwardii	GCF_000299155.1	OR	mammal_classII_or	functional	ref|NW_006399802.1|	736223	735270	-
Elephantulus_edwardii	GCF_000299155.1	OR	mammal_classII_or	functional	ref|NW_006399802.1|	748917	747961	-
Elephantulus_edwardii	GCF_000299155.1	OR	mammal_classII_or	functional	ref|NW_006399802.1|	10710053	10709103	-
Elephantulus_edwardii	GCF_000299155.1	OR	mammal_classII_or	functional	ref|NW_006399802.1|	10768943	10767990	-
Elephantulus_edwardii	GCF_000299155.1	OR	mammal_classII_or	functional	ref|NW_006399802.1|	10789747	10788791	-
Elephantulus_edwardii	GCF_000299155.1	OR	mammal_classII_or	functional	ref|NW_006399802.1|	10804442	10803474	-
Elephantulus_edwardii	GCF_000299155.1	OR	mammal_classII_or	functional	ref|NW_006399802.1|	10824875	10823916	-
Elephantulus_edwardii	GCF_000299155.1	OR	mammal_classII_or	functional	ref|NW_006399802.1|	10835850	10834903	-
Elephantulus_edwardii	GCF_000299155.1	OR	mammal_classII_or	functional	ref|NW_006399802.1|	762604	763566	+
Elephantulus_edwardii	GCF_000299155.1	OR	mammal_classII_or	functional	ref|NW_006399802.1|	10688853	10689824	+
Elephantulus_edwardii	GCF_000299155.1	OR	mammal_classII_or	functional	ref|NW_006399802.1|	10745166	10746089	+
Elephantulus_edwardii	GCF_000299155.1	OR	mammal_classII_or	functional	ref|NW_006399802.1|	10758419	10759381	+
Elephantulus_edwardii	GCF_000299155.1	OR	mammal_classII_or	functional	ref|NW_006399802.1|	10849650	10850594	+
Elephantulus_edwardii	GCF_000299155.1	OR	mammal_classII_or	functional	ref|NW_006399802.1|	10887763	10888743	+
Elephantulus_edwardii	GCF_000299155.1	OR	mammal_classII_or	functional	ref|NW_006399802.1|	10911388	10912317	+
Elephantulus_edwardii	GCF_000299155.1	OR	mammal_classII_or	functional	ref|NW_006399802.1|	10931678	10932616	+
Elephantulus_edwardii	GCF_000299155.1	OR	mammal_classII_or	functional	ref|NW_006399805.1|	11246786	11247730	+
Elephantulus_edwardii	GCF_000299155.1	OR	mammal_classII_or	functional	ref|NW_006399805.1|	12741113	12742066	+
Elephantulus_edwardii	GCF_000299155.1	OR	mammal_classII_or	functional	ref|NW_006399805.1|	12753318	12754271	+
Elephantulus_edwardii	GCF_000299155.1	OR	mammal_classII_or	functional	ref|NW_006399805.1|	12775885	12776820	+
Elephantulus_edwardii	GCF_000299155.1	OR	mammal_classII_or	functional	ref|NW_006399805.1|	12793863	12794804	+
Elephantulus_edwardii	GCF_000299155.1	OR	mammal_classII_or	functional	ref|NW_006399805.1|	12815380	12816315	+
Elephantulus_edwardii	GCF_000299155.1	OR	mammal_classII_or	functional	ref|NW_006399805.1|	12881620	12882552	+
Elephantulus_edwardii	GCF_000299155.1	OR	mammal_classII_or	functional	ref|NW_006399805.1|	12934651	12935589	+
Elephantulus_edwardii	GCF_000299155.1	OR	mammal_classII_or	functional	ref|NW_006399805.1|	12944828	12945766	+
Elephantulus_edwardii	GCF_000299155.1	OR	mammal_classII_or	functional	ref|NW_006399805.1|	12959756	12960688	+
Elephantulus_edwardii	GCF_000299155.1	OR	mammal_classII_or	functional	ref|NW_006399805.1|	13023058	13023990	+
Elephantulus_edwardii	GCF_000299155.1	OR	mammal_classII_or	functional	ref|NW_006399805.1|	13072960	13073901	+
Elephantulus_edwardii	GCF_000299155.1	OR	mammal_classII_or	functional	ref|NW_006399805.1|	12081969	12081025	-
Elephantulus_edwardii	GCF_000299155.1	OR	mammal_classII_or	functional	ref|NW_006399805.1|	12527943	12526999	-
Elephantulus_edwardii	GCF_000299155.1	OR	mammal_classII_or	functional	ref|NW_006399805.1|	12540887	12539910	-
Elephantulus_edwardii	GCF_000299155.1	OR	mammal_classII_or	functional	ref|NW_006399805.1|	12900031	12899099	-
Elephantulus_edwardii	GCF_000299155.1	OR	mammal_classII_or	functional	ref|NW_006399805.1|	12982619	12981687	-
Elephantulus_edwardii	GCF_000299155.1	OR	mammal_classII_or	functional	ref|NW_006399805.1|	13000230	12999298	-
Elephantulus_edwardii	GCF_000299155.1	OR	mammal_classII_or	functional	ref|NW_006399815.1|	76948	76013	-
Elephantulus_edwardii	GCF_000299155.1	OR	mammal_classII_or	functional	ref|NW_006399815.1|	111058	110123	-
Elephantulus_edwardii	GCF_000299155.1	OR	mammal_classII_or	functional	ref|NW_006399815.1|	136077	135133	-
Elephantulus_edwardii	GCF_000299155.1	OR	mammal_classII_or	functional	ref|NW_006399815.1|	162490	161549	-
Elephantulus_edwardii	GCF_000299155.1	OR	mammal_classII_or	functional	ref|NW_006399815.1|	224450	223512	-
Elephantulus_edwardii	GCF_000299155.1	OR	mammal_classII_or	functional	ref|NW_006399815.1|	272388	271456	-
Elephantulus_edwardii	GCF_000299155.1	OR	mammal_classII_or	functional	ref|NW_006399815.1|	187056	187997	+
Elephantulus_edwardii	GCF_000299155.1	OR	mammal_classII_or	functional	ref|NW_006399815.1|	243357	244292	+
Elephantulus_edwardii	GCF_000299155.1	OR	mammal_classII_or	functional	ref|NW_006399815.1|	373858	374850	+
Elephantulus_edwardii	GCF_000299155.1	OR	mammal_classII_or	functional	ref|NW_006399815.1|	391309	392307	+
Elephantulus_edwardii	GCF_000299155.1	OR	mammal_classII_or	functional	ref|NW_006399815.1|	403961	404905	+
Elephantulus_edwardii	GCF_000299155.1	OR	mammal_classII_or	functional	ref|NW_006399815.1|	572836	573789	+
Elephantulus_edwardii	GCF_000299155.1	OR	mammal_classII_or	functional	ref|NW_006399827.1|	548085	547150	-
Elephantulus_edwardii	GCF_000299155.1	OR	mammal_classII_or	functional	ref|NW_006399827.1|	575679	574744	-
Elephantulus_edwardii	GCF_000299155.1	OR	mammal_classII_or	functional	ref|NW_006399827.1|	601972	601037	-
Elephantulus_edwardii	GCF_000299155.1	OR	mammal_classII_or	functional	ref|NW_006399827.1|	620394	619459	-
Elephantulus_edwardii	GCF_000299155.1	OR	mammal_classII_or	functional	ref|NW_006399830.1|	4390392	4389394	-
Elephantulus_edwardii	GCF_000299155.1	OR	mammal_classII_or	functional	ref|NW_006399842.1|	36910	35969	-
Elephantulus_edwardii	GCF_000299155.1	OR	mammal_classII_or	functional	ref|NW_006399842.1|	46735	45806	-
Elephantulus_edwardii	GCF_000299155.1	OR	mammal_classII_or	functional	ref|NW_006399842.1|	105644	104706	-
Elephantulus_edwardii	GCF_000299155.1	OR	mammal_classII_or	functional	ref|NW_006399842.1|	141125	140187	-
Elephantulus_edwardii	GCF_000299155.1	OR	mammal_classII_or	functional	ref|NW_006399842.1|	169445	168486	-
Elephantulus_edwardii	GCF_000299155.1	OR	mammal_classII_or	functional	ref|NW_006399842.1|	241725	240757	-
Elephantulus_edwardii	GCF_000299155.1	OR	mammal_classII_or	functional	ref|NW_006399842.1|	275905	274928	-
Elephantulus_edwardii	GCF_000299155.1	OR	mammal_classII_or	functional	ref|NW_006399842.1|	315600	314641	-
Elephantulus_edwardii	GCF_000299155.1	OR	mammal_classII_or	functional	ref|NW_006399842.1|	327766	326828	-
Elephantulus_edwardii	GCF_000299155.1	OR	mammal_classII_or	functional	ref|NW_006399842.1|	357689	356685	-
Elephantulus_edwardii	GCF_000299155.1	OR	mammal_classII_or	functional	ref|NW_006399842.1|	381930	380992	-
Elephantulus_edwardii	GCF_000299155.1	OR	mammal_classII_or	functional	ref|NW_006399842.1|	402336	401395	-
Elephantulus_edwardii	GCF_000299155.1	OR	mammal_classII_or	functional	ref|NW_006399842.1|	419206	418202	-
Elephantulus_edwardii	GCF_000299155.1	OR	mammal_classII_or	functional	ref|NW_006399842.1|	433625	432690	-
Elephantulus_edwardii	GCF_000299155.1	OR	mammal_classII_or	functional	ref|NW_006399842.1|	212909	213862	+
Elephantulus_edwardii	GCF_000299155.1	OR	mammal_classII_or	functional	ref|NW_006399842.1|	230599	231576	+
Elephantulus_edwardii	GCF_000299155.1	OR	mammal_classII_or	functional	ref|NW_006399842.1|	346906	347847	+
Elephantulus_edwardii	GCF_000299155.1	OR	mammal_classII_or	functional	ref|NW_006399842.1|	456811	457743	+
Elephantulus_edwardii	GCF_000299155.1	OR	mammal_classII_or	functional	ref|NW_006399844.1|	13159132	13158191	-
Elephantulus_edwardii	GCF_000299155.1	OR	mammal_classII_or	functional	ref|NW_006399844.1|	13173191	13172223	-
Elephantulus_edwardii	GCF_000299155.1	OR	mammal_classII_or	functional	ref|NW_006399863.1|	11041040	11041975	+
Elephantulus_edwardii	GCF_000299155.1	OR	mammal_classII_or	functional	ref|NW_006399863.1|	11068210	11069148	+
Elephantulus_edwardii	GCF_000299155.1	OR	mammal_classII_or	functional	ref|NW_006399863.1|	11109673	11110602	+
Elephantulus_edwardii	GCF_000299155.1	OR	mammal_classII_or	functional	ref|NW_006399863.1|	11139865	11140818	+
Elephantulus_edwardii	GCF_000299155.1	OR	mammal_classII_or	functional	ref|NW_006399863.1|	11150082	11151020	+
Elephantulus_edwardii	GCF_000299155.1	OR	mammal_classII_or	functional	ref|NW_006399863.1|	11161352	11162308	+
Elephantulus_edwardii	GCF_000299155.1	OR	mammal_classII_or	functional	ref|NW_006399863.1|	11172779	11173726	+
Elephantulus_edwardii	GCF_000299155.1	OR	mammal_classII_or	functional	ref|NW_006399863.1|	11072489	11071566	-
Elephantulus_edwardii	GCF_000299155.1	OR	mammal_classII_or	functional	ref|NW_006399863.1|	11088579	11087662	-
Elephantulus_edwardii	GCF_000299155.1	OR	mammal_classII_or	functional	ref|NW_006399863.1|	11126754	11125822	-
Elephantulus_edwardii	GCF_000299155.1	OR	mammal_classII_or	functional	ref|NW_006399863.1|	11183538	11182558	-
Elephantulus_edwardii	GCF_000299155.1	OR	mammal_classII_or	functional	ref|NW_006399863.1|	11205465	11204431	-
Elephantulus_edwardii	GCF_000299155.1	OR	mammal_classII_or	functional	ref|NW_006399863.1|	11218950	11218012	-
Elephantulus_edwardii	GCF_000299155.1	OR	mammal_classII_or	functional	ref|NW_006399863.1|	11231570	11230632	-
Elephantulus_edwardii	GCF_000299155.1	OR	mammal_classII_or	functional	ref|NW_006399866.1|	11410950	11410000	-
Elephantulus_edwardii	GCF_000299155.1	OR	mammal_classII_or	functional	ref|NW_006399866.1|	11417503	11416541	-
Elephantulus_edwardii	GCF_000299155.1	OR	mammal_classII_or	functional	ref|NW_006399870.1|	200864	199923	-
Elephantulus_edwardii	GCF_000299155.1	OR	mammal_classII_or	functional	ref|NW_006399870.1|	273264	272278	-
Elephantulus_edwardii	GCF_000299155.1	OR	mammal_classII_or	functional	ref|NW_006399870.1|	302991	301978	-
Elephantulus_edwardii	GCF_000299155.1	OR	mammal_classII_or	functional	ref|NW_006399870.1|	614860	613925	-
Elephantulus_edwardii	GCF_000299155.1	OR	mammal_classII_or	functional	ref|NW_006399870.1|	835384	834434	-
Elephantulus_edwardii	GCF_000299155.1	OR	mammal_classII_or	functional	ref|NW_006399870.1|	884030	883029	-
Elephantulus_edwardii	GCF_000299155.1	OR	mammal_classII_or	functional	ref|NW_006399870.1|	952253	951315	-
Elephantulus_edwardii	GCF_000299155.1	OR	mammal_classII_or	functional	ref|NW_006399870.1|	1111051	1110119	-
Elephantulus_edwardii	GCF_000299155.1	OR	mammal_classII_or	functional	ref|NW_006399870.1|	1163280	1162357	-
Elephantulus_edwardii	GCF_000299155.1	OR	mammal_classII_or	functional	ref|NW_006399870.1|	1203525	1202602	-
Elephantulus_edwardii	GCF_000299155.1	OR	mammal_classII_or	functional	ref|NW_006399870.1|	391943	392872	+
Elephantulus_edwardii	GCF_000299155.1	OR	mammal_classII_or	functional	ref|NW_006399870.1|	436576	437517	+
Elephantulus_edwardii	GCF_000299155.1	OR	mammal_classII_or	functional	ref|NW_006399870.1|	452959	453903	+
Elephantulus_edwardii	GCF_000299155.1	OR	mammal_classII_or	functional	ref|NW_006399870.1|	482236	483168	+
Elephantulus_edwardii	GCF_000299155.1	OR	mammal_classII_or	functional	ref|NW_006399870.1|	556679	557647	+
Elephantulus_edwardii	GCF_000299155.1	OR	mammal_classII_or	functional	ref|NW_006399870.1|	599911	600870	+
Elephantulus_edwardii	GCF_000299155.1	OR	mammal_classII_or	functional	ref|NW_006399870.1|	681140	682075	+
Elephantulus_edwardii	GCF_000299155.1	OR	mammal_classII_or	functional	ref|NW_006399870.1|	732663	733622	+
Elephantulus_edwardii	GCF_000299155.1	OR	mammal_classII_or	functional	ref|NW_006399870.1|	777484	778416	+
Elephantulus_edwardii	GCF_000299155.1	OR	mammal_classII_or	functional	ref|NW_006399870.1|	1253439	1254368	+
Elephantulus_edwardii	GCF_000299155.1	OR	mammal_classII_or	functional	ref|NW_006399877.1|	967603	966653	-
Elephantulus_edwardii	GCF_000299155.1	OR	mammal_classII_or	functional	ref|NW_006399877.1|	978547	977597	-
Elephantulus_edwardii	GCF_000299155.1	OR	mammal_classII_or	functional	ref|NW_006399877.1|	1060242	1061210	+
Elephantulus_edwardii	GCF_000299155.1	OR	mammal_classII_or	functional	ref|NW_006399877.1|	1071155	1072135	+
Elephantulus_edwardii	GCF_000299155.1	OR	mammal_classII_or	functional	ref|NW_006399877.1|	1084457	1085437	+
Elephantulus_edwardii	GCF_000299155.1	OR	mammal_classII_or	functional	ref|NW_006399883.1|	42384	43322	+
Elephantulus_edwardii	GCF_000299155.1	OR	mammal_classII_or	functional	ref|NW_006399883.1|	80183	81139	+
Elephantulus_edwardii	GCF_000299155.1	OR	mammal_classII_or	functional	ref|NW_006399883.1|	113455	114393	+
Elephantulus_edwardii	GCF_000299155.1	OR	mammal_classII_or	functional	ref|NW_006399883.1|	161712	162659	+
Elephantulus_edwardii	GCF_000299155.1	OR	mammal_classII_or	functional	ref|NW_006399883.1|	228316	229254	+
Elephantulus_edwardii	GCF_000299155.1	OR	mammal_classII_or	functional	ref|NW_006399883.1|	294402	295352	+
Elephantulus_edwardii	GCF_000299155.1	OR	mammal_classII_or	functional	ref|NW_006399883.1|	844172	845113	+
Elephantulus_edwardii	GCF_000299155.1	OR	mammal_classII_or	functional	ref|NW_006399883.1|	1001785	1002732	+
Elephantulus_edwardii	GCF_000299155.1	OR	mammal_classII_or	functional	ref|NW_006399883.1|	1083991	1084950	+
Elephantulus_edwardii	GCF_000299155.1	OR	mammal_classII_or	functional	ref|NW_006399883.1|	1471990	1472925	+
Elephantulus_edwardii	GCF_000299155.1	OR	mammal_classII_or	functional	ref|NW_006399883.1|	1586345	1587283	+
Elephantulus_edwardii	GCF_000299155.1	OR	mammal_classII_or	functional	ref|NW_006399883.1|	1792050	1792982	+
Elephantulus_edwardii	GCF_000299155.1	OR	mammal_classII_or	functional	ref|NW_006399883.1|	1919038	1919979	+
Elephantulus_edwardii	GCF_000299155.1	OR	mammal_classII_or	functional	ref|NW_006399883.1|	1952064	1952990	+
Elephantulus_edwardii	GCF_000299155.1	OR	mammal_classII_or	functional	ref|NW_006399883.1|	1969124	1970050	+
Elephantulus_edwardii	GCF_000299155.1	OR	mammal_classII_or	functional	ref|NW_006399883.1|	1991140	1992066	+
Elephantulus_edwardii	GCF_000299155.1	OR	mammal_classII_or	functional	ref|NW_006399883.1|	2021028	2021954	+
Elephantulus_edwardii	GCF_000299155.1	OR	mammal_classII_or	functional	ref|NW_006399883.1|	2075148	2076107	+
Elephantulus_edwardii	GCF_000299155.1	OR	mammal_classII_or	functional	ref|NW_006399883.1|	2291546	2292517	+
Elephantulus_edwardii	GCF_000299155.1	OR	mammal_classII_or	functional	ref|NW_006399883.1|	2342053	2342976	+
Elephantulus_edwardii	GCF_000299155.1	OR	mammal_classII_or	functional	ref|NW_006399883.1|	2521354	2522292	+
Elephantulus_edwardii	GCF_000299155.1	OR	mammal_classII_or	functional	ref|NW_006399883.1|	2896803	2897744	+
Elephantulus_edwardii	GCF_000299155.1	OR	mammal_classII_or	functional	ref|NW_006399883.1|	2954540	2955466	+
Elephantulus_edwardii	GCF_000299155.1	OR	mammal_classII_or	functional	ref|NW_006399883.1|	3000922	3001881	+
Elephantulus_edwardii	GCF_000299155.1	OR	mammal_classII_or	functional	ref|NW_006399883.1|	3019724	3020680	+
Elephantulus_edwardii	GCF_000299155.1	OR	mammal_classII_or	functional	ref|NW_006399883.1|	3344886	3345833	+
Elephantulus_edwardii	GCF_000299155.1	OR	mammal_classII_or	functional	ref|NW_006399883.1|	3387404	3388357	+
Elephantulus_edwardii	GCF_000299155.1	OR	mammal_classII_or	functional	ref|NW_006399883.1|	3489463	3490416	+
Elephantulus_edwardii	GCF_000299155.1	OR	mammal_classII_or	functional	ref|NW_006399883.1|	3518252	3519205	+
Elephantulus_edwardii	GCF_000299155.1	OR	mammal_classII_or	functional	ref|NW_006399883.1|	3544291	3545217	+
Elephantulus_edwardii	GCF_000299155.1	OR	mammal_classII_or	functional	ref|NW_006399883.1|	3575789	3576733	+
Elephantulus_edwardii	GCF_000299155.1	OR	mammal_classII_or	functional	ref|NW_006399883.1|	3793032	3793967	+
Elephantulus_edwardii	GCF_000299155.1	OR	mammal_classII_or	functional	ref|NW_006399883.1|	183522	182557	-
Elephantulus_edwardii	GCF_000299155.1	OR	mammal_classII_or	functional	ref|NW_006399883.1|	198852	197905	-
Elephantulus_edwardii	GCF_000299155.1	OR	mammal_classII_or	functional	ref|NW_006399883.1|	242658	241720	-
Elephantulus_edwardii	GCF_000299155.1	OR	mammal_classII_or	functional	ref|NW_006399883.1|	254262	253291	-
Elephantulus_edwardii	GCF_000299155.1	OR	mammal_classII_or	functional	ref|NW_006399883.1|	305719	304787	-
Elephantulus_edwardii	GCF_000299155.1	OR	mammal_classII_or	functional	ref|NW_006399883.1|	794812	793769	-
Elephantulus_edwardii	GCF_000299155.1	OR	mammal_classII_or	functional	ref|NW_006399883.1|	900287	899349	-
Elephantulus_edwardii	GCF_000299155.1	OR	mammal_classII_or	functional	ref|NW_006399883.1|	944980	944048	-
Elephantulus_edwardii	GCF_000299155.1	OR	mammal_classII_or	functional	ref|NW_006399883.1|	1011160	1010192	-
Elephantulus_edwardii	GCF_000299155.1	OR	mammal_classII_or	functional	ref|NW_006399883.1|	1033694	1032747	-
Elephantulus_edwardii	GCF_000299155.1	OR	mammal_classII_or	functional	ref|NW_006399883.1|	1104842	1103913	-
Elephantulus_edwardii	GCF_000299155.1	OR	mammal_classII_or	functional	ref|NW_006399883.1|	1168216	1167263	-
Elephantulus_edwardii	GCF_000299155.1	OR	mammal_classII_or	functional	ref|NW_006399883.1|	1184524	1183550	-
Elephantulus_edwardii	GCF_000299155.1	OR	mammal_classII_or	functional	ref|NW_006399883.1|	1200155	1199202	-
Elephantulus_edwardii	GCF_000299155.1	OR	mammal_classII_or	functional	ref|NW_006399883.1|	1214937	1213984	-
Elephantulus_edwardii	GCF_000299155.1	OR	mammal_classII_or	functional	ref|NW_006399883.1|	1246984	1246025	-
Elephantulus_edwardii	GCF_000299155.1	OR	mammal_classII_or	functional	ref|NW_006399883.1|	1283610	1282636	-
Elephantulus_edwardii	GCF_000299155.1	OR	mammal_classII_or	functional	ref|NW_006399883.1|	1348175	1347252	-
Elephantulus_edwardii	GCF_000299155.1	OR	mammal_classII_or	functional	ref|NW_006399883.1|	1383104	1382163	-
Elephantulus_edwardii	GCF_000299155.1	OR	mammal_classII_or	functional	ref|NW_006399883.1|	1417973	1417050	-
Elephantulus_edwardii	GCF_000299155.1	OR	mammal_classII_or	functional	ref|NW_006399883.1|	1537389	1536439	-
Elephantulus_edwardii	GCF_000299155.1	OR	mammal_classII_or	functional	ref|NW_006399883.1|	1606115	1605177	-
Elephantulus_edwardii	GCF_000299155.1	OR	mammal_classII_or	functional	ref|NW_006399883.1|	1628206	1627268	-
Elephantulus_edwardii	GCF_000299155.1	OR	mammal_classII_or	functional	ref|NW_006399883.1|	1646494	1645559	-
Elephantulus_edwardii	GCF_000299155.1	OR	mammal_classII_or	functional	ref|NW_006399883.1|	1660522	1659581	-
Elephantulus_edwardii	GCF_000299155.1	OR	mammal_classII_or	functional	ref|NW_006399883.1|	1685783	1684845	-
Elephantulus_edwardii	GCF_000299155.1	OR	mammal_classII_or	functional	ref|NW_006399883.1|	1711623	1710655	-
Elephantulus_edwardii	GCF_000299155.1	OR	mammal_classII_or	functional	ref|NW_006399883.1|	1742097	1741138	-
Elephantulus_edwardii	GCF_000299155.1	OR	mammal_classII_or	functional	ref|NW_006399883.1|	1811652	1810624	-
Elephantulus_edwardii	GCF_000299155.1	OR	mammal_classII_or	functional	ref|NW_006399883.1|	1867905	1866985	-
Elephantulus_edwardii	GCF_000299155.1	OR	mammal_classII_or	functional	ref|NW_006399883.1|	2112148	2111222	-
Elephantulus_edwardii	GCF_000299155.1	OR	mammal_classII_or	functional	ref|NW_006399883.1|	2157749	2156802	-
Elephantulus_edwardii	GCF_000299155.1	OR	mammal_classII_or	functional	ref|NW_006399883.1|	2175135	2174179	-
Elephantulus_edwardii	GCF_000299155.1	OR	mammal_classII_or	functional	ref|NW_006399883.1|	2201810	2200863	-
Elephantulus_edwardii	GCF_000299155.1	OR	mammal_classII_or	functional	ref|NW_006399883.1|	2381764	2380793	-
Elephantulus_edwardii	GCF_000299155.1	OR	mammal_classII_or	functional	ref|NW_006399883.1|	2396264	2395341	-
Elephantulus_edwardii	GCF_000299155.1	OR	mammal_classII_or	functional	ref|NW_006399883.1|	2427610	2426675	-
Elephantulus_edwardii	GCF_000299155.1	OR	mammal_classII_or	functional	ref|NW_006399883.1|	2454519	2453563	-
Elephantulus_edwardii	GCF_000299155.1	OR	mammal_classII_or	functional	ref|NW_006399883.1|	2581033	2580110	-
Elephantulus_edwardii	GCF_000299155.1	OR	mammal_classII_or	functional	ref|NW_006399883.1|	2601874	2600948	-
Elephantulus_edwardii	GCF_000299155.1	OR	mammal_classII_or	functional	ref|NW_006399883.1|	2647056	2646133	-
Elephantulus_edwardii	GCF_000299155.1	OR	mammal_classII_or	functional	ref|NW_006399883.1|	2686119	2685193	-
Elephantulus_edwardii	GCF_000299155.1	OR	mammal_classII_or	functional	ref|NW_006399883.1|	2717773	2716823	-
Elephantulus_edwardii	GCF_000299155.1	OR	mammal_classII_or	functional	ref|NW_006399883.1|	2764630	2763707	-
Elephantulus_edwardii	GCF_000299155.1	OR	mammal_classII_or	functional	ref|NW_006399883.1|	2790074	2789115	-
Elephantulus_edwardii	GCF_000299155.1	OR	mammal_classII_or	functional	ref|NW_006399883.1|	2819182	2818232	-
Elephantulus_edwardii	GCF_000299155.1	OR	mammal_classII_or	functional	ref|NW_006399883.1|	2851157	2850210	-
Elephantulus_edwardii	GCF_000299155.1	OR	mammal_classII_or	functional	ref|NW_006399883.1|	2929591	2928521	-
Elephantulus_edwardii	GCF_000299155.1	OR	mammal_classII_or	functional	ref|NW_006399883.1|	3120120	3119194	-
Elephantulus_edwardii	GCF_000299155.1	OR	mammal_classII_or	functional	ref|NW_006399883.1|	3143664	3142756	-
Elephantulus_edwardii	GCF_000299155.1	OR	mammal_classII_or	functional	ref|NW_006399883.1|	3170872	3169934	-
Elephantulus_edwardii	GCF_000299155.1	OR	mammal_classII_or	functional	ref|NW_006399883.1|	3308374	3307457	-
Elephantulus_edwardii	GCF_000299155.1	OR	mammal_classII_or	functional	ref|NW_006399883.1|	3441496	3440552	-
Elephantulus_edwardii	GCF_000299155.1	OR	mammal_classII_or	functional	ref|NW_006399918.1|	2113047	2112100	-
Elephantulus_edwardii	GCF_000299155.1	OR	mammal_classII_or	functional	ref|NW_006399918.1|	2145158	2144214	-
Elephantulus_edwardii	GCF_000299155.1	OR	mammal_classII_or	functional	ref|NW_006399918.1|	2174093	2173149	-
Elephantulus_edwardii	GCF_000299155.1	OR	mammal_classII_or	functional	ref|NW_006399918.1|	2363798	2362821	-
Elephantulus_edwardii	GCF_000299155.1	OR	mammal_classII_or	functional	ref|NW_006399918.1|	2410561	2409608	-
Elephantulus_edwardii	GCF_000299155.1	OR	mammal_classII_or	functional	ref|NW_006399918.1|	2463772	2462849	-
Elephantulus_edwardii	GCF_000299155.1	OR	mammal_classII_or	functional	ref|NW_006399918.1|	2518788	2517856	-
Elephantulus_edwardii	GCF_000299155.1	OR	mammal_classII_or	functional	ref|NW_006399918.1|	2688963	2687956	-
Elephantulus_edwardii	GCF_000299155.1	OR	mammal_classII_or	functional	ref|NW_006399918.1|	2706223	2705279	-
Elephantulus_edwardii	GCF_000299155.1	OR	mammal_classII_or	functional	ref|NW_006399918.1|	2736318	2735386	-
Elephantulus_edwardii	GCF_000299155.1	OR	mammal_classII_or	functional	ref|NW_006399918.1|	2761263	2760313	-
Elephantulus_edwardii	GCF_000299155.1	OR	mammal_classII_or	functional	ref|NW_006399918.1|	2783013	2782066	-
Elephantulus_edwardii	GCF_000299155.1	OR	mammal_classII_or	functional	ref|NW_006399918.1|	2870618	2869665	-
Elephantulus_edwardii	GCF_000299155.1	OR	mammal_classII_or	functional	ref|NW_006399918.1|	2883954	2883007	-
Elephantulus_edwardii	GCF_000299155.1	OR	mammal_classII_or	functional	ref|NW_006399918.1|	2914173	2913226	-
Elephantulus_edwardii	GCF_000299155.1	OR	mammal_classII_or	functional	ref|NW_006399918.1|	2948635	2947637	-
Elephantulus_edwardii	GCF_000299155.1	OR	mammal_classII_or	functional	ref|NW_006399918.1|	3558420	3557359	-
Elephantulus_edwardii	GCF_000299155.1	OR	mammal_classII_or	functional	ref|NW_006399918.1|	3665107	3664076	-
Elephantulus_edwardii	GCF_000299155.1	OR	mammal_classII_or	functional	ref|NW_006399918.1|	3993624	3992695	-
Elephantulus_edwardii	GCF_000299155.1	OR	mammal_classII_or	functional	ref|NW_006399918.1|	2252427	2253371	+
Elephantulus_edwardii	GCF_000299155.1	OR	mammal_classII_or	functional	ref|NW_006399918.1|	2278462	2279403	+
Elephantulus_edwardii	GCF_000299155.1	OR	mammal_classII_or	functional	ref|NW_006399918.1|	2315077	2316018	+
Elephantulus_edwardii	GCF_000299155.1	OR	mammal_classII_or	functional	ref|NW_006399918.1|	2545720	2546664	+
Elephantulus_edwardii	GCF_000299155.1	OR	mammal_classII_or	functional	ref|NW_006399918.1|	2820654	2821601	+
Elephantulus_edwardii	GCF_000299155.1	OR	mammal_classII_or	functional	ref|NW_006399918.1|	3706082	3707014	+
Elephantulus_edwardii	GCF_000299155.1	OR	mammal_classII_or	functional	ref|NW_006399918.1|	3742970	3743899	+
Elephantulus_edwardii	GCF_000299155.1	OR	mammal_classII_or	functional	ref|NW_006399918.1|	3807837	3808856	+
Elephantulus_edwardii	GCF_000299155.1	OR	mammal_classII_or	functional	ref|NW_006399918.1|	3821243	3822172	+
Elephantulus_edwardii	GCF_000299155.1	OR	mammal_classII_or	functional	ref|NW_006399918.1|	4092358	4093287	+
Elephantulus_edwardii	GCF_000299155.1	OR	mammal_classII_or	functional	ref|NW_006399918.1|	4129292	4130221	+
Elephantulus_edwardii	GCF_000299155.1	OR	mammal_classII_or	functional	ref|NW_006399921.1|	71899	72906	+
Elephantulus_edwardii	GCF_000299155.1	OR	mammal_classII_or	functional	ref|NW_006399921.1|	89256	90215	+
Elephantulus_edwardii	GCF_000299155.1	OR	mammal_classII_or	functional	ref|NW_006399921.1|	205402	206349	+
Elephantulus_edwardii	GCF_000299155.1	OR	mammal_classII_or	functional	ref|NW_006399921.1|	255392	256339	+
Elephantulus_edwardii	GCF_000299155.1	OR	mammal_classII_or	functional	ref|NW_006399921.1|	286936	287883	+
Elephantulus_edwardii	GCF_000299155.1	OR	mammal_classII_or	functional	ref|NW_006399921.1|	322214	323152	+
Elephantulus_edwardii	GCF_000299155.1	OR	mammal_classII_or	functional	ref|NW_006399921.1|	106949	106005	-
Elephantulus_edwardii	GCF_000299155.1	OR	mammal_classII_or	functional	ref|NW_006399921.1|	146318	145239	-
Elephantulus_edwardii	GCF_000299155.1	OR	mammal_classII_or	functional	ref|NW_006399934.1|	4381974	4381045	-
Elephantulus_edwardii	GCF_000299155.1	OR	mammal_classII_or	functional	ref|NW_006399934.1|	4399127	4398198	-
Elephantulus_edwardii	GCF_000299155.1	OR	mammal_classII_or	functional	ref|NW_006399934.1|	4444663	4443728	-
Elephantulus_edwardii	GCF_000299155.1	OR	mammal_classII_or	functional	ref|NW_006399934.1|	4583994	4583035	-
Elephantulus_edwardii	GCF_000299155.1	OR	mammal_classII_or	functional	ref|NW_006399934.1|	4627359	4626430	-
Elephantulus_edwardii	GCF_000299155.1	OR	mammal_classII_or	functional	ref|NW_006399934.1|	4650522	4649578	-
Elephantulus_edwardii	GCF_000299155.1	OR	mammal_classII_or	functional	ref|NW_006399934.1|	4660981	4660055	-
Elephantulus_edwardii	GCF_000299155.1	OR	mammal_classII_or	functional	ref|NW_006399934.1|	4693876	4692950	-
Elephantulus_edwardii	GCF_000299155.1	OR	mammal_classII_or	functional	ref|NW_006399934.1|	4699331	4698405	-
Elephantulus_edwardii	GCF_000299155.1	OR	mammal_classII_or	functional	ref|NW_006399934.1|	4723628	4722702	-
Elephantulus_edwardii	GCF_000299155.1	OR	mammal_classII_or	functional	ref|NW_006399934.1|	4826720	4825695	-
Elephantulus_edwardii	GCF_000299155.1	OR	mammal_classII_or	functional	ref|NW_006399934.1|	4852542	4851571	-
Elephantulus_edwardii	GCF_000299155.1	OR	mammal_classII_or	functional	ref|NW_006399934.1|	4865990	4865052	-
Elephantulus_edwardii	GCF_000299155.1	OR	mammal_classII_or	functional	ref|NW_006399934.1|	4880026	4879082	-
Elephantulus_edwardii	GCF_000299155.1	OR	mammal_classII_or	functional	ref|NW_006399934.1|	4906410	4905481	-
Elephantulus_edwardii	GCF_000299155.1	OR	mammal_classII_or	functional	ref|NW_006399934.1|	4940192	4939203	-
Elephantulus_edwardii	GCF_000299155.1	OR	mammal_classII_or	functional	ref|NW_006399934.1|	4985847	4984885	-
Elephantulus_edwardii	GCF_000299155.1	OR	mammal_classII_or	functional	ref|NW_006399934.1|	5080687	5079731	-
Elephantulus_edwardii	GCF_000299155.1	OR	mammal_classII_or	functional	ref|NW_006399934.1|	5176668	5175715	-
Elephantulus_edwardii	GCF_000299155.1	OR	mammal_classII_or	functional	ref|NW_006399934.1|	5220599	5219637	-
Elephantulus_edwardii	GCF_000299155.1	OR	mammal_classII_or	functional	ref|NW_006399934.1|	5249922	5248951	-
Elephantulus_edwardii	GCF_000299155.1	OR	mammal_classII_or	functional	ref|NW_006399934.1|	5288173	5287211	-
Elephantulus_edwardii	GCF_000299155.1	OR	mammal_classII_or	functional	ref|NW_006399934.1|	5388559	5387573	-
Elephantulus_edwardii	GCF_000299155.1	OR	mammal_classII_or	functional	ref|NW_006399934.1|	5429197	5428250	-
Elephantulus_edwardii	GCF_000299155.1	OR	mammal_classII_or	functional	ref|NW_006399934.1|	5522188	5521265	-
Elephantulus_edwardii	GCF_000299155.1	OR	mammal_classII_or	functional	ref|NW_006399934.1|	5560431	5559469	-
Elephantulus_edwardii	GCF_000299155.1	OR	mammal_classII_or	functional	ref|NW_006399934.1|	5619960	5619013	-
Elephantulus_edwardii	GCF_000299155.1	OR	mammal_classII_or	functional	ref|NW_006399934.1|	5764558	5763614	-
Elephantulus_edwardii	GCF_000299155.1	OR	mammal_classII_or	functional	ref|NW_006399934.1|	5916634	5915705	-
Elephantulus_edwardii	GCF_000299155.1	OR	mammal_classII_or	functional	ref|NW_006399934.1|	5975144	5974173	-
Elephantulus_edwardii	GCF_000299155.1	OR	mammal_classII_or	functional	ref|NW_006399934.1|	4571113	4572063	+
Elephantulus_edwardii	GCF_000299155.1	OR	mammal_classII_or	functional	ref|NW_006399934.1|	4612927	4613880	+
Elephantulus_edwardii	GCF_000299155.1	OR	mammal_classII_or	functional	ref|NW_006399934.1|	4750199	4751182	+
Elephantulus_edwardii	GCF_000299155.1	OR	mammal_classII_or	functional	ref|NW_006399934.1|	4778080	4779006	+
Elephantulus_edwardii	GCF_000299155.1	OR	mammal_classII_or	functional	ref|NW_006399934.1|	4969689	4970633	+
Elephantulus_edwardii	GCF_000299155.1	OR	mammal_classII_or	functional	ref|NW_006399934.1|	5023471	5024403	+
Elephantulus_edwardii	GCF_000299155.1	OR	mammal_classII_or	functional	ref|NW_006399934.1|	5143736	5144671	+
Elephantulus_edwardii	GCF_000299155.1	OR	mammal_classII_or	functional	ref|NW_006399934.1|	5166761	5167723	+
Elephantulus_edwardii	GCF_000299155.1	OR	mammal_classII_or	functional	ref|NW_006399934.1|	5213866	5214801	+
Elephantulus_edwardii	GCF_000299155.1	OR	mammal_classII_or	functional	ref|NW_006399934.1|	5460622	5461557	+
Elephantulus_edwardii	GCF_000299155.1	OR	mammal_classII_or	functional	ref|NW_006399934.1|	5488330	5489298	+
Elephantulus_edwardii	GCF_000299155.1	OR	mammal_classII_or	functional	ref|NW_006399934.1|	5795556	5796512	+
Elephantulus_edwardii	GCF_000299155.1	OR	mammal_classII_or	functional	ref|NW_006399934.1|	5828738	5829676	+
Elephantulus_edwardii	GCF_000299155.1	OR	mammal_classII_or	functional	ref|NW_006399934.1|	5863062	5864000	+
Elephantulus_edwardii	GCF_000299155.1	OR	mammal_classII_or	functional	ref|NW_006399934.1|	5891768	5892712	+
Elephantulus_edwardii	GCF_000299155.1	OR	mammal_classII_or	functional	ref|NW_006399934.1|	5906129	5907073	+
Elephantulus_edwardii	GCF_000299155.1	OR	mammal_classII_or	functional	ref|NW_006399934.1|	6007151	6008113	+
Elephantulus_edwardii	GCF_000299155.1	OR	mammal_classII_or	functional	ref|NW_006399935.1|	1471289	1472233	+
Elephantulus_edwardii	GCF_000299155.1	OR	mammal_classII_or	functional	ref|NW_006399936.1|	747047	747985	+
Elephantulus_edwardii	GCF_000299155.1	OR	mammal_classII_or	functional	ref|NW_006399936.1|	761987	763000	+
Elephantulus_edwardii	GCF_000299155.1	OR	mammal_classII_or	functional	ref|NW_006399939.1|	10943	10014	-
Elephantulus_edwardii	GCF_000299155.1	OR	mammal_classII_or	functional	ref|NW_006399939.1|	21754	20807	-
Elephantulus_edwardii	GCF_000299155.1	OR	mammal_classII_or	functional	ref|NW_006399939.1|	45416	44487	-
Elephantulus_edwardii	GCF_000299155.1	OR	mammal_classII_or	functional	ref|NW_006399939.1|	56367	55429	-
Elephantulus_edwardii	GCF_000299155.1	OR	mammal_classII_or	functional	ref|NW_006399939.1|	91697	90759	-
Elephantulus_edwardii	GCF_000299155.1	OR	mammal_classII_or	functional	ref|NW_006399959.1|	3201507	3200518	-
Elephantulus_edwardii	GCF_000299155.1	OR	mammal_classII_or	functional	ref|NW_006399959.1|	3512391	3511453	-
Elephantulus_edwardii	GCF_000299155.1	OR	mammal_classII_or	functional	ref|NW_006399959.1|	3570935	3569988	-
Elephantulus_edwardii	GCF_000299155.1	OR	mammal_classII_or	functional	ref|NW_006399959.1|	3668418	3667480	-
Elephantulus_edwardii	GCF_000299155.1	OR	mammal_classII_or	functional	ref|NW_006399959.1|	3751835	3750897	-
Elephantulus_edwardii	GCF_000299155.1	OR	mammal_classII_or	functional	ref|NW_006399959.1|	3611343	3612275	+
Elephantulus_edwardii	GCF_000299155.1	OR	mammal_classII_or	functional	ref|NW_006399962.1|	4941727	4942674	+
Elephantulus_edwardii	GCF_000299155.1	OR	mammal_classII_or	functional	ref|NW_006399962.1|	5477806	5478753	+
Elephantulus_edwardii	GCF_000299155.1	OR	mammal_classII_or	functional	ref|NW_006399962.1|	4982547	4981603	-
Elephantulus_edwardii	GCF_000299155.1	OR	mammal_classII_or	functional	ref|NW_006399962.1|	5043361	5042429	-
Elephantulus_edwardii	GCF_000299155.1	OR	mammal_classII_or	functional	ref|NW_006399962.1|	5079905	5078973	-
Elephantulus_edwardii	GCF_000299155.1	OR	mammal_classII_or	functional	ref|NW_006399962.1|	5103558	5102629	-
Elephantulus_edwardii	GCF_000299155.1	OR	mammal_classII_or	functional	ref|NW_006399962.1|	5121476	5120547	-
Elephantulus_edwardii	GCF_000299155.1	OR	mammal_classII_or	functional	ref|NW_006399962.1|	5136467	5135538	-
Elephantulus_edwardii	GCF_000299155.1	OR	mammal_classII_or	functional	ref|NW_006399962.1|	5203271	5202342	-
Elephantulus_edwardii	GCF_000299155.1	OR	mammal_classII_or	functional	ref|NW_006399962.1|	5230379	5229441	-
Elephantulus_edwardii	GCF_000299155.1	OR	mammal_classII_or	functional	ref|NW_006399962.1|	5262541	5261603	-
Elephantulus_edwardii	GCF_000299155.1	OR	mammal_classII_or	functional	ref|NW_006399962.1|	5302747	5301809	-
Elephantulus_edwardii	GCF_000299155.1	OR	mammal_classII_or	functional	ref|NW_006399962.1|	5359225	5358290	-
Elephantulus_edwardii	GCF_000299155.1	OR	mammal_classII_or	functional	ref|NW_006399962.1|	5381834	5380851	-
Elephantulus_edwardii	GCF_000299155.1	OR	mammal_classII_or	functional	ref|NW_006399962.1|	5435956	5435009	-
Elephantulus_edwardii	GCF_000299155.1	OR	mammal_classII_or	functional	ref|NW_006399963.1|	4687652	4688578	+
Elephantulus_edwardii	GCF_000299155.1	OR	mammal_classII_or	functional	ref|NW_006399963.1|	4755276	4754344	-
Elephantulus_edwardii	GCF_000299155.1	OR	mammal_classII_or	functional	ref|NW_006399963.1|	4815854	4814892	-
Elephantulus_edwardii	GCF_000299155.1	OR	mammal_classII_or	functional	ref|NW_006399963.1|	4912585	4911641	-
Elephantulus_edwardii	GCF_000299155.1	OR	mammal_classII_or	functional	ref|NW_006399971.1|	5474	6412	+
Elephantulus_edwardii	GCF_000299155.1	OR	mammal_classII_or	functional	ref|NW_006399971.1|	55067	56005	+
Elephantulus_edwardii	GCF_000299155.1	OR	mammal_classII_or	functional	ref|NW_006399971.1|	84614	85552	+
Elephantulus_edwardii	GCF_000299155.1	OR	mammal_classII_or	functional	ref|NW_006399971.1|	120858	121802	+
Elephantulus_edwardii	GCF_000299155.1	OR	mammal_classII_or	functional	ref|NW_006399971.1|	148424	149362	+
Elephantulus_edwardii	GCF_000299155.1	OR	mammal_classII_or	functional	ref|NW_006399971.1|	167569	168531	+
Elephantulus_edwardii	GCF_000299155.1	OR	mammal_classII_or	functional	ref|NW_006399971.1|	192186	193148	+
Elephantulus_edwardii	GCF_000299155.1	OR	mammal_classII_or	functional	ref|NW_006399971.1|	342392	343348	+
Elephantulus_edwardii	GCF_000299155.1	OR	mammal_classII_or	functional	ref|NW_006399971.1|	372732	373685	+
Elephantulus_edwardii	GCF_000299155.1	OR	mammal_classII_or	functional	ref|NW_006399971.1|	3337447	3338415	+
Elephantulus_edwardii	GCF_000299155.1	OR	mammal_classII_or	functional	ref|NW_006399971.1|	3423331	3424386	+
Elephantulus_edwardii	GCF_000299155.1	OR	mammal_classII_or	functional	ref|NW_006399971.1|	3449687	3450709	+
Elephantulus_edwardii	GCF_000299155.1	OR	mammal_classII_or	functional	ref|NW_006399971.1|	3474841	3475782	+
Elephantulus_edwardii	GCF_000299155.1	OR	mammal_classII_or	functional	ref|NW_006399971.1|	3679500	3680432	+
Elephantulus_edwardii	GCF_000299155.1	OR	mammal_classII_or	functional	ref|NW_006399971.1|	4507422	4508363	+
Elephantulus_edwardii	GCF_000299155.1	OR	mammal_classII_or	functional	ref|NW_006399971.1|	4765176	4766099	+
Elephantulus_edwardii	GCF_000299155.1	OR	mammal_classII_or	functional	ref|NW_006399971.1|	3752506	3751577	-
Elephantulus_edwardii	GCF_000299155.1	OR	mammal_classII_or	functional	ref|NW_006399971.1|	3816672	3815677	-
Elephantulus_edwardii	GCF_000299155.1	OR	mammal_classII_or	functional	ref|NW_006399971.1|	4415717	4414794	-
Elephantulus_edwardii	GCF_000299155.1	OR	mammal_classII_or	functional	ref|NW_006399971.1|	4430681	4429731	-
Elephantulus_edwardii	GCF_000299155.1	OR	mammal_classII_or	functional	ref|NW_006399976.1|	2185125	2184184	-
Elephantulus_edwardii	GCF_000299155.1	OR	mammal_classII_or	functional	ref|NW_006399976.1|	2266983	2266045	-
Elephantulus_edwardii	GCF_000299155.1	OR	mammal_classII_or	functional	ref|NW_006399976.1|	2284130	2283114	-
Elephantulus_edwardii	GCF_000299155.1	OR	mammal_classII_or	functional	ref|NW_006399976.1|	2342870	2341923	-
Elephantulus_edwardii	GCF_000299155.1	OR	mammal_classII_or	functional	ref|NW_006399976.1|	3741999	3741064	-
Elephantulus_edwardii	GCF_000299155.1	OR	mammal_classII_or	functional	ref|NW_006399976.1|	4136639	4135701	-
Elephantulus_edwardii	GCF_000299155.1	OR	mammal_classII_or	functional	ref|NW_006399976.1|	4161021	4160083	-
Elephantulus_edwardii	GCF_000299155.1	OR	mammal_classII_or	functional	ref|NW_006399976.1|	4187604	4186666	-
Elephantulus_edwardii	GCF_000299155.1	OR	mammal_classII_or	functional	ref|NW_006399976.1|	4207307	4206369	-
Elephantulus_edwardii	GCF_000299155.1	OR	mammal_classII_or	functional	ref|NW_006399976.1|	4422325	4421405	-
Elephantulus_edwardii	GCF_000299155.1	OR	mammal_classII_or	functional	ref|NW_006399976.1|	4464274	4463306	-
Elephantulus_edwardii	GCF_000299155.1	OR	mammal_classII_or	functional	ref|NW_006399976.1|	2396596	2397546	+
Elephantulus_edwardii	GCF_000299155.1	OR	mammal_classII_or	functional	ref|NW_006399976.1|	2460279	2461229	+
Elephantulus_edwardii	GCF_000299155.1	OR	mammal_classII_or	functional	ref|NW_006399976.1|	2501365	2502315	+
Elephantulus_edwardii	GCF_000299155.1	OR	mammal_classII_or	functional	ref|NW_006399976.1|	2551143	2552093	+
Elephantulus_edwardii	GCF_000299155.1	OR	mammal_classII_or	functional	ref|NW_006399976.1|	4233686	4234606	+
Elephantulus_edwardii	GCF_000299155.1	OR	mammal_classII_or	functional	ref|NW_006399976.1|	4273469	4274389	+
Elephantulus_edwardii	GCF_000299155.1	OR	mammal_classII_or	functional	ref|NW_006399976.1|	4291122	4292156	+
Elephantulus_edwardii	GCF_000299155.1	OR	mammal_classII_or	functional	ref|NW_006399976.1|	4327603	4328523	+
Elephantulus_edwardii	GCF_000299155.1	OR	mammal_classII_or	functional	ref|NW_006399976.1|	4346369	4347289	+
Elephantulus_edwardii	GCF_000299155.1	OR	mammal_classII_or	functional	ref|NW_006399976.1|	4396178	4397098	+
Elephantulus_edwardii	GCF_000299155.1	OR	mammal_classII_or	functional	ref|NW_006399987.1|	413157	412216	-
Elephantulus_edwardii	GCF_000299155.1	OR	mammal_classII_or	functional	ref|NW_006399987.1|	447500	446562	-
Elephantulus_edwardii	GCF_000299155.1	OR	mammal_classII_or	functional	ref|NW_006399987.1|	480304	479249	-
Elephantulus_edwardii	GCF_000299155.1	OR	mammal_classII_or	functional	ref|NW_006399987.1|	499977	499042	-
Elephantulus_edwardii	GCF_000299155.1	OR	mammal_classII_or	functional	ref|NW_006399987.1|	518512	517541	-
Elephantulus_edwardii	GCF_000299155.1	OR	mammal_classII_or	functional	ref|NW_006399987.1|	572817	571870	-
Elephantulus_edwardii	GCF_000299155.1	OR	mammal_classII_or	functional	ref|NW_006399987.1|	598552	597617	-
Elephantulus_edwardii	GCF_000299155.1	OR	mammal_classII_or	functional	ref|NW_006399987.1|	639821	638886	-
Elephantulus_edwardii	GCF_000299155.1	OR	mammal_classII_or	functional	ref|NW_006399987.1|	663766	662777	-
Elephantulus_edwardii	GCF_000299155.1	OR	mammal_classII_or	functional	ref|NW_006399987.1|	682108	681170	-
Elephantulus_edwardii	GCF_000299155.1	OR	mammal_classII_or	functional	ref|NW_006399987.1|	757138	756200	-
Elephantulus_edwardii	GCF_000299155.1	OR	mammal_classII_or	functional	ref|NW_006399987.1|	878008	877070	-
Elephantulus_edwardii	GCF_000299155.1	OR	mammal_classII_or	functional	ref|NW_006399987.1|	893183	892248	-
Elephantulus_edwardii	GCF_000299155.1	OR	mammal_classII_or	functional	ref|NW_006399987.1|	938168	937230	-
Elephantulus_edwardii	GCF_000299155.1	OR	mammal_classII_or	functional	ref|NW_006399987.1|	1181682	1180747	-
Elephantulus_edwardii	GCF_000299155.1	OR	mammal_classII_or	functional	ref|NW_006399987.1|	1226892	1225918	-
Elephantulus_edwardii	GCF_000299155.1	OR	mammal_classII_or	functional	ref|NW_006399987.1|	1252393	1251458	-
Elephantulus_edwardii	GCF_000299155.1	OR	mammal_classII_or	functional	ref|NW_006399987.1|	1280989	1280057	-
Elephantulus_edwardii	GCF_000299155.1	OR	mammal_classII_or	functional	ref|NW_006399987.1|	791712	792650	+
Elephantulus_edwardii	GCF_000299155.1	OR	mammal_classII_or	functional	ref|NW_006399987.1|	1050011	1050949	+
Elephantulus_edwardii	GCF_000299155.1	OR	mammal_classII_or	functional	ref|NW_006399987.1|	1088925	1089863	+
Elephantulus_edwardii	GCF_000299155.1	OR	mammal_classII_or	functional	ref|NW_006399987.1|	1128034	1129086	+
Elephantulus_edwardii	GCF_000299155.1	OR	mammal_classII_or	functional	ref|NW_006399987.1|	1148505	1149440	+
Elephantulus_edwardii	GCF_000299155.1	OR	mammal_classII_or	functional	ref|NW_006399987.1|	1164976	1165911	+
Elephantulus_edwardii	GCF_000299155.1	OR	mammal_classII_or	functional	ref|NW_006399987.1|	1323809	1324738	+
Elephantulus_edwardii	GCF_000299155.1	OR	mammal_classII_or	functional	ref|NW_006399987.1|	1345093	1346028	+
Elephantulus_edwardii	GCF_000299155.1	OR	mammal_classII_or	functional	ref|NW_006400002.1|	886577	885627	-
Elephantulus_edwardii	GCF_000299155.1	OR	mammal_classII_or	functional	ref|NW_006400010.1|	1664274	1663270	-
Elephantulus_edwardii	GCF_000299155.1	OR	mammal_classII_or	functional	ref|NW_006400010.1|	1685015	1684071	-
Elephantulus_edwardii	GCF_000299155.1	OR	mammal_classII_or	functional	ref|NW_006400018.1|	3427984	3427037	-
Elephantulus_edwardii	GCF_000299155.1	OR	mammal_classII_or	functional	ref|NW_006400019.1|	2280737	2279799	-
Elephantulus_edwardii	GCF_000299155.1	OR	mammal_classII_or	functional	ref|NW_006400019.1|	2313391	2312429	-
Elephantulus_edwardii	GCF_000299155.1	OR	mammal_classII_or	functional	ref|NW_006400019.1|	2333323	2334285	+
Elephantulus_edwardii	GCF_000299155.1	OR	mammal_classII_or	functional	ref|NW_006400034.1|	17548	16607	-
Elephantulus_edwardii	GCF_000299155.1	OR	mammal_classII_or	functional	ref|NW_006400034.1|	23806	22883	-
Elephantulus_edwardii	GCF_000299155.1	OR	mammal_classII_or	functional	ref|NW_006400034.1|	43224	42307	-
Elephantulus_edwardii	GCF_000299155.1	OR	mammal_classII_or	functional	ref|NW_006400034.1|	72444	71500	-
Elephantulus_edwardii	GCF_000299155.1	OR	mammal_classII_or	functional	ref|NW_006400034.1|	88800	87856	-
Elephantulus_edwardii	GCF_000299155.1	OR	mammal_classII_or	functional	ref|NW_006400034.1|	103943	102999	-
Elephantulus_edwardii	GCF_000299155.1	OR	mammal_classII_or	functional	ref|NW_006400034.1|	121329	120385	-
Elephantulus_edwardii	GCF_000299155.1	OR	mammal_classII_or	functional	ref|NW_006400034.1|	1392674	1391718	-
Elephantulus_edwardii	GCF_000299155.1	OR	mammal_classII_or	functional	ref|NW_006400034.1|	1646349	1645408	-
Elephantulus_edwardii	GCF_000299155.1	OR	mammal_classII_or	functional	ref|NW_006400034.1|	1758049	1757090	-
Elephantulus_edwardii	GCF_000299155.1	OR	mammal_classII_or	functional	ref|NW_006400034.1|	1793163	1792135	-
Elephantulus_edwardii	GCF_000299155.1	OR	mammal_classII_or	functional	ref|NW_006400034.1|	1816188	1815235	-
Elephantulus_edwardii	GCF_000299155.1	OR	mammal_classII_or	functional	ref|NW_006400034.1|	1837695	1836679	-
Elephantulus_edwardii	GCF_000299155.1	OR	mammal_classII_or	functional	ref|NW_006400034.1|	1880796	1879798	-
Elephantulus_edwardii	GCF_000299155.1	OR	mammal_classII_or	functional	ref|NW_006400034.1|	1917003	1916065	-
Elephantulus_edwardii	GCF_000299155.1	OR	mammal_classII_or	functional	ref|NW_006400034.1|	1937634	1936699	-
Elephantulus_edwardii	GCF_000299155.1	OR	mammal_classII_or	functional	ref|NW_006400034.1|	1954580	1953636	-
Elephantulus_edwardii	GCF_000299155.1	OR	mammal_classII_or	functional	ref|NW_006400034.1|	1975569	1974613	-
Elephantulus_edwardii	GCF_000299155.1	OR	mammal_classII_or	functional	ref|NW_006400034.1|	1997687	1996641	-
Elephantulus_edwardii	GCF_000299155.1	OR	mammal_classII_or	functional	ref|NW_006400034.1|	2016220	2015270	-
Elephantulus_edwardii	GCF_000299155.1	OR	mammal_classII_or	functional	ref|NW_006400034.1|	2036118	2035174	-
Elephantulus_edwardii	GCF_000299155.1	OR	mammal_classII_or	functional	ref|NW_006400034.1|	2054573	2053629	-
Elephantulus_edwardii	GCF_000299155.1	OR	mammal_classII_or	functional	ref|NW_006400034.1|	2078978	2078043	-
Elephantulus_edwardii	GCF_000299155.1	OR	mammal_classII_or	functional	ref|NW_006400034.1|	2130098	2129016	-
Elephantulus_edwardii	GCF_000299155.1	OR	mammal_classII_or	functional	ref|NW_006400034.1|	2204785	2203760	-
Elephantulus_edwardii	GCF_000299155.1	OR	mammal_classII_or	functional	ref|NW_006400034.1|	2743704	2742763	-
Elephantulus_edwardii	GCF_000299155.1	OR	mammal_classII_or	functional	ref|NW_006400034.1|	2771602	2770646	-
Elephantulus_edwardii	GCF_000299155.1	OR	mammal_classII_or	functional	ref|NW_006400034.1|	2794837	2793896	-
Elephantulus_edwardii	GCF_000299155.1	OR	mammal_classII_or	functional	ref|NW_006400034.1|	2831362	2830400	-
Elephantulus_edwardii	GCF_000299155.1	OR	mammal_classII_or	functional	ref|NW_006400034.1|	2853583	2852540	-
Elephantulus_edwardii	GCF_000299155.1	OR	mammal_classII_or	functional	ref|NW_006400034.1|	2881027	2880074	-
Elephantulus_edwardii	GCF_000299155.1	OR	mammal_classII_or	functional	ref|NW_006400034.1|	2896577	2895624	-
Elephantulus_edwardii	GCF_000299155.1	OR	mammal_classII_or	functional	ref|NW_006400034.1|	2920288	2919335	-
Elephantulus_edwardii	GCF_000299155.1	OR	mammal_classII_or	functional	ref|NW_006400034.1|	2937125	2936172	-
Elephantulus_edwardii	GCF_000299155.1	OR	mammal_classII_or	functional	ref|NW_006400034.1|	3098465	3097518	-
Elephantulus_edwardii	GCF_000299155.1	OR	mammal_classII_or	functional	ref|NW_006400034.1|	316455	317381	+
Elephantulus_edwardii	GCF_000299155.1	OR	mammal_classII_or	functional	ref|NW_006400034.1|	328320	329252	+
Elephantulus_edwardii	GCF_000299155.1	OR	mammal_classII_or	functional	ref|NW_006400034.1|	350165	351094	+
Elephantulus_edwardii	GCF_000299155.1	OR	mammal_classII_or	functional	ref|NW_006400034.1|	1590341	1591294	+
Elephantulus_edwardii	GCF_000299155.1	OR	mammal_classII_or	functional	ref|NW_006400034.1|	1680335	1681327	+
Elephantulus_edwardii	GCF_000299155.1	OR	mammal_classII_or	functional	ref|NW_006400034.1|	1723198	1724133	+
Elephantulus_edwardii	GCF_000299155.1	OR	mammal_classII_or	functional	ref|NW_006400034.1|	1735258	1736202	+
Elephantulus_edwardii	GCF_000299155.1	OR	mammal_classII_or	functional	ref|NW_006400034.1|	2113857	2114801	+
Elephantulus_edwardii	GCF_000299155.1	OR	mammal_classII_or	functional	ref|NW_006400034.1|	2960552	2961589	+
Elephantulus_edwardii	GCF_000299155.1	OR	mammal_classII_or	functional	ref|NW_006400034.1|	2981870	2982898	+
Elephantulus_edwardii	GCF_000299155.1	OR	mammal_classII_or	functional	ref|NW_006400034.1|	2993931	2994875	+
Elephantulus_edwardii	GCF_000299155.1	OR	mammal_classII_or	functional	ref|NW_006400034.1|	3033491	3034435	+
Elephantulus_edwardii	GCF_000299155.1	OR	mammal_classII_or	functional	ref|NW_006400034.1|	3059480	3060424	+
Elephantulus_edwardii	GCF_000299155.1	OR	mammal_classII_or	functional	ref|NW_006400034.1|	3093899	3094843	+
Elephantulus_edwardii	GCF_000299155.1	OR	mammal_classII_or	functional	ref|NW_006400034.1|	3142097	3143068	+
Elephantulus_edwardii	GCF_000299155.1	OR	mammal_classII_or	functional	ref|NW_006400034.1|	3158286	3159374	+
Elephantulus_edwardii	GCF_000299155.1	OR	mammal_classII_or	functional	ref|NW_006400046.1|	5623	4682	-
Elephantulus_edwardii	GCF_000299155.1	OR	mammal_classII_or	functional	ref|NW_006400047.1|	1749481	1750485	+
Elephantulus_edwardii	GCF_000299155.1	OR	mammal_classII_or	functional	ref|NW_006400106.1|	11529	12497	+
Elephantulus_edwardii	GCF_000299155.1	OR	mammal_classII_or	functional	ref|NW_006400106.1|	54724	55704	+
Elephantulus_edwardii	GCF_000299155.1	OR	mammal_classII_or	functional	ref|NW_006400106.1|	145470	146423	+
Elephantulus_edwardii	GCF_000299155.1	OR	mammal_classII_or	functional	ref|NW_006400106.1|	165271	166197	+
Elephantulus_edwardii	GCF_000299155.1	OR	mammal_classII_or	functional	ref|NW_006400106.1|	203245	204171	+
Elephantulus_edwardii	GCF_000299155.1	OR	mammal_classII_or	functional	ref|NW_006400106.1|	241824	242786	+
Elephantulus_edwardii	GCF_000299155.1	OR	mammal_classII_or	functional	ref|NW_006400106.1|	270434	271423	+
Elephantulus_edwardii	GCF_000299155.1	OR	mammal_classII_or	functional	ref|NW_006400106.1|	291673	292638	+
Elephantulus_edwardii	GCF_000299155.1	OR	mammal_classII_or	functional	ref|NW_006400106.1|	335314	336243	+
Elephantulus_edwardii	GCF_000299155.1	OR	mammal_classII_or	functional	ref|NW_006400139.1|	14484	15440	+
Elephantulus_edwardii	GCF_000299155.1	OR	mammal_classII_or	functional	ref|NW_006400139.1|	43075	44010	+
Elephantulus_edwardii	GCF_000299155.1	OR	mammal_classII_or	functional	ref|NW_006400139.1|	61254	62192	+
Elephantulus_edwardii	GCF_000299155.1	OR	mammal_classII_or	functional	ref|NW_006400139.1|	68935	69867	+
Elephantulus_edwardii	GCF_000299155.1	OR	mammal_classII_or	functional	ref|NW_006400139.1|	88036	88968	+
Elephantulus_edwardii	GCF_000299155.1	OR	mammal_classII_or	functional	ref|NW_006400139.1|	137769	138728	+
Elephantulus_edwardii	GCF_000299155.1	OR	mammal_classII_or	functional	ref|NW_006400139.1|	257741	258685	+
Elephantulus_edwardii	GCF_000299155.1	OR	mammal_classII_or	functional	ref|NW_006400139.1|	269028	270080	+
Elephantulus_edwardii	GCF_000299155.1	OR	mammal_classII_or	functional	ref|NW_006400139.1|	281499	282437	+
Elephantulus_edwardii	GCF_000299155.1	OR	mammal_classII_or	functional	ref|NW_006400139.1|	450797	451783	+
Elephantulus_edwardii	GCF_000299155.1	OR	mammal_classII_or	functional	ref|NW_006400139.1|	562753	563706	+
Elephantulus_edwardii	GCF_000299155.1	OR	mammal_classII_or	functional	ref|NW_006400139.1|	586425	587405	+
Elephantulus_edwardii	GCF_000299155.1	OR	mammal_classII_or	functional	ref|NW_006400139.1|	605773	606726	+
Elephantulus_edwardii	GCF_000299155.1	OR	mammal_classII_or	functional	ref|NW_006400139.1|	614988	615935	+
Elephantulus_edwardii	GCF_000299155.1	OR	mammal_classII_or	functional	ref|NW_006400139.1|	632672	633613	+
Elephantulus_edwardii	GCF_000299155.1	OR	mammal_classII_or	functional	ref|NW_006400139.1|	645072	646022	+
Elephantulus_edwardii	GCF_000299155.1	OR	mammal_classII_or	functional	ref|NW_006400139.1|	651675	652646	+
Elephantulus_edwardii	GCF_000299155.1	OR	mammal_classII_or	functional	ref|NW_006400139.1|	664746	665693	+
Elephantulus_edwardii	GCF_000299155.1	OR	mammal_classII_or	functional	ref|NW_006400139.1|	682063	683004	+
Elephantulus_edwardii	GCF_000299155.1	OR	mammal_classII_or	functional	ref|NW_006400139.1|	696640	697584	+
Elephantulus_edwardii	GCF_000299155.1	OR	mammal_classII_or	functional	ref|NW_006400139.1|	719013	719954	+
Elephantulus_edwardii	GCF_000299155.1	OR	mammal_classII_or	functional	ref|NW_006400139.1|	744850	745809	+
Elephantulus_edwardii	GCF_000299155.1	OR	mammal_classII_or	functional	ref|NW_006400139.1|	773232	774173	+
Elephantulus_edwardii	GCF_000299155.1	OR	mammal_classII_or	functional	ref|NW_006400139.1|	785683	786615	+
Elephantulus_edwardii	GCF_000299155.1	OR	mammal_classII_or	functional	ref|NW_006400139.1|	801272	802225	+
Elephantulus_edwardii	GCF_000299155.1	OR	mammal_classII_or	functional	ref|NW_006400139.1|	816225	817178	+
Elephantulus_edwardii	GCF_000299155.1	OR	mammal_classII_or	functional	ref|NW_006400139.1|	836616	837554	+
Elephantulus_edwardii	GCF_000299155.1	OR	mammal_classII_or	functional	ref|NW_006400139.1|	853966	854919	+
Elephantulus_edwardii	GCF_000299155.1	OR	mammal_classII_or	functional	ref|NW_006400139.1|	866530	867462	+
Elephantulus_edwardii	GCF_000299155.1	OR	mammal_classII_or	functional	ref|NW_006400139.1|	917257	918207	+
Elephantulus_edwardii	GCF_000299155.1	OR	mammal_classII_or	functional	ref|NW_006400139.1|	964833	965777	+
Elephantulus_edwardii	GCF_000299155.1	OR	mammal_classII_or	functional	ref|NW_006400139.1|	1005303	1006253	+
Elephantulus_edwardii	GCF_000299155.1	OR	mammal_classII_or	functional	ref|NW_006400139.1|	1022001	1022945	+
Elephantulus_edwardii	GCF_000299155.1	OR	mammal_classII_or	functional	ref|NW_006400139.1|	1050037	1050981	+
Elephantulus_edwardii	GCF_000299155.1	OR	mammal_classII_or	functional	ref|NW_006400139.1|	1086830	1087756	+
Elephantulus_edwardii	GCF_000299155.1	OR	mammal_classII_or	functional	ref|NW_006400139.1|	103100	102144	-
Elephantulus_edwardii	GCF_000299155.1	OR	mammal_classII_or	functional	ref|NW_006400139.1|	145049	144108	-
Elephantulus_edwardii	GCF_000299155.1	OR	mammal_classII_or	functional	ref|NW_006400139.1|	162904	161966	-
Elephantulus_edwardii	GCF_000299155.1	OR	mammal_classII_or	functional	ref|NW_006400139.1|	172937	171987	-
Elephantulus_edwardii	GCF_000299155.1	OR	mammal_classII_or	functional	ref|NW_006400139.1|	182508	181549	-
Elephantulus_edwardii	GCF_000299155.1	OR	mammal_classII_or	functional	ref|NW_006400139.1|	201749	200784	-
Elephantulus_edwardii	GCF_000299155.1	OR	mammal_classII_or	functional	ref|NW_006400139.1|	210600	209632	-
Elephantulus_edwardii	GCF_000299155.1	OR	mammal_classII_or	functional	ref|NW_006400139.1|	217975	217028	-
Elephantulus_edwardii	GCF_000299155.1	OR	mammal_classII_or	functional	ref|NW_006400139.1|	225923	224961	-
Elephantulus_edwardii	GCF_000299155.1	OR	mammal_classII_or	functional	ref|NW_006400139.1|	236476	235481	-
Elephantulus_edwardii	GCF_000299155.1	OR	mammal_classII_or	functional	ref|NW_006400139.1|	290546	289722	-
Elephantulus_edwardii	GCF_000299155.1	OR	mammal_classII_or	functional	ref|NW_006400139.1|	304732	303776	-
Elephantulus_edwardii	GCF_000299155.1	OR	mammal_classII_or	functional	ref|NW_006400139.1|	317661	316642	-
Elephantulus_edwardii	GCF_000299155.1	OR	mammal_classII_or	functional	ref|NW_006400139.1|	340294	339302	-
Elephantulus_edwardii	GCF_000299155.1	OR	mammal_classII_or	functional	ref|NW_006400139.1|	370112	369165	-
Elephantulus_edwardii	GCF_000299155.1	OR	mammal_classII_or	functional	ref|NW_006400139.1|	381132	380197	-
Elephantulus_edwardii	GCF_000299155.1	OR	mammal_classII_or	functional	ref|NW_006400139.1|	401221	400274	-
Elephantulus_edwardii	GCF_000299155.1	OR	mammal_classII_or	functional	ref|NW_006400139.1|	413810	412866	-
Elephantulus_edwardii	GCF_000299155.1	OR	mammal_classII_or	functional	ref|NW_006400139.1|	426143	425184	-
Elephantulus_edwardii	GCF_000299155.1	OR	mammal_classII_or	functional	ref|NW_006400139.1|	460654	459722	-
Elephantulus_edwardii	GCF_000299155.1	OR	mammal_classII_or	functional	ref|NW_006400139.1|	468489	467512	-
Elephantulus_edwardii	GCF_000299155.1	OR	mammal_classII_or	functional	ref|NW_006400139.1|	487525	486587	-
Elephantulus_edwardii	GCF_000299155.1	OR	mammal_classII_or	functional	ref|NW_006400139.1|	519170	518232	-
Elephantulus_edwardii	GCF_000299155.1	OR	mammal_classII_or	functional	ref|NW_006400139.1|	880879	879929	-
Elephantulus_edwardii	GCF_000299155.1	OR	mammal_classII_or	functional	ref|NW_006400139.1|	898093	897149	-
Elephantulus_edwardii	GCF_000299155.1	OR	mammal_classII_or	functional	ref|NW_006400139.1|	983690	982746	-
Elephantulus_edwardii	GCF_000299155.1	OR	mammal_classII_or	functional	ref|NW_006400139.1|	1067510	1066578	-
Elephantulus_edwardii	GCF_000299155.1	OR	mammal_classII_or	functional	ref|NW_006400139.1|	1093328	1092369	-
Elephantulus_edwardii	GCF_000299155.1	OR	mammal_classII_or	functional	ref|NW_006400139.1|	1104058	1103105	-
Elephantulus_edwardii	GCF_000299155.1	OR	mammal_classII_or	functional	ref|NW_006400139.1|	1130618	1129683	-
Elephantulus_edwardii	GCF_000299155.1	OR	mammal_classII_or	functional	ref|NW_006400139.1|	1146202	1145261	-
Elephantulus_edwardii	GCF_000299155.1	OR	mammal_classII_or	functional	ref|NW_006400139.1|	1155544	1154606	-
Elephantulus_edwardii	GCF_000299155.1	OR	mammal_classII_or	functional	ref|NW_006400139.1|	1165332	1164310	-
Elephantulus_edwardii	GCF_000299155.1	OR	mammal_classII_or	functional	ref|NW_006400139.1|	1183627	1182677	-
Elephantulus_edwardii	GCF_000299155.1	OR	mammal_classII_or	functional	ref|NW_006400139.1|	1199248	1198298	-
Elephantulus_edwardii	GCF_000299155.1	OR	mammal_classII_or	functional	ref|NW_006400139.1|	1222535	1221585	-
Elephantulus_edwardii	GCF_000299155.1	OR	mammal_classII_or	functional	ref|NW_006400139.1|	1341141	1340203	-
Elephantulus_edwardii	GCF_000299155.1	OR	mammal_classII_or	functional	ref|NW_006400139.1|	1359144	1358167	-
Elephantulus_edwardii	GCF_000299155.1	OR	mammal_classII_or	functional	ref|NW_006400139.1|	1372913	1371975	-
Elephantulus_edwardii	GCF_000299155.1	OR	mammal_classII_or	functional	ref|NW_006400139.1|	1382563	1381634	-
Elephantulus_edwardii	GCF_000299155.1	OR	mammal_classII_or	functional	ref|NW_006400139.1|	1406015	1405086	-
Elephantulus_edwardii	GCF_000299155.1	OR	mammal_classII_or	functional	ref|NW_006400139.1|	1418981	1418007	-
Elephantulus_edwardii	GCF_000299155.1	OR	mammal_classII_or	functional	ref|NW_006400139.1|	1436578	1435625	-
Elephantulus_edwardii	GCF_000299155.1	OR	mammal_classII_or	functional	ref|NW_006400168.1|	1100884	1099883	-
Elephantulus_edwardii	GCF_000299155.1	OR	mammal_classII_or	functional	ref|NW_006400181.1|	25011	24073	-
Elephantulus_edwardii	GCF_000299155.1	OR	mammal_classII_or	functional	ref|NW_006400181.1|	247425	246493	-
Elephantulus_edwardii	GCF_000299155.1	OR	mammal_classII_or	functional	ref|NW_006400181.1|	260150	259218	-
Elephantulus_edwardii	GCF_000299155.1	OR	mammal_classII_or	functional	ref|NW_006400181.1|	307109	306201	-
Elephantulus_edwardii	GCF_000299155.1	OR	mammal_classII_or	functional	ref|NW_006400181.1|	332486	331578	-
Elephantulus_edwardii	GCF_000299155.1	OR	mammal_classII_or	functional	ref|NW_006400181.1|	389388	388375	-
Elephantulus_edwardii	GCF_000299155.1	OR	mammal_classII_or	functional	ref|NW_006400181.1|	406475	405492	-
Elephantulus_edwardii	GCF_000299155.1	OR	mammal_classII_or	functional	ref|NW_006400181.1|	435454	434519	-
Elephantulus_edwardii	GCF_000299155.1	OR	mammal_classII_or	functional	ref|NW_006400181.1|	453947	453018	-
Elephantulus_edwardii	GCF_000299155.1	OR	mammal_classII_or	functional	ref|NW_006400181.1|	462431	461514	-
Elephantulus_edwardii	GCF_000299155.1	OR	mammal_classII_or	functional	ref|NW_006400181.1|	482592	481660	-
Elephantulus_edwardii	GCF_000299155.1	OR	mammal_classII_or	functional	ref|NW_006400181.1|	502972	501986	-
Elephantulus_edwardii	GCF_000299155.1	OR	mammal_classII_or	functional	ref|NW_006400181.1|	520658	519741	-
Elephantulus_edwardii	GCF_000299155.1	OR	mammal_classII_or	functional	ref|NW_006400181.1|	531686	530724	-
Elephantulus_edwardii	GCF_000299155.1	OR	mammal_classII_or	functional	ref|NW_006400181.1|	547887	546910	-
Elephantulus_edwardii	GCF_000299155.1	OR	mammal_classII_or	functional	ref|NW_006400181.1|	567610	566624	-
Elephantulus_edwardii	GCF_000299155.1	OR	mammal_classII_or	functional	ref|NW_006400181.1|	584409	583423	-
Elephantulus_edwardii	GCF_000299155.1	OR	mammal_classII_or	functional	ref|NW_006400181.1|	610484	609567	-
Elephantulus_edwardii	GCF_000299155.1	OR	mammal_classII_or	functional	ref|NW_006400181.1|	624136	623219	-
Elephantulus_edwardii	GCF_000299155.1	OR	mammal_classII_or	functional	ref|NW_006400181.1|	648897	647968	-
Elephantulus_edwardii	GCF_000299155.1	OR	mammal_classII_or	functional	ref|NW_006400181.1|	665888	664959	-
Elephantulus_edwardii	GCF_000299155.1	OR	mammal_classII_or	functional	ref|NW_006400181.1|	680695	679778	-
Elephantulus_edwardii	GCF_000299155.1	OR	mammal_classII_or	functional	ref|NW_006400181.1|	715809	714892	-
Elephantulus_edwardii	GCF_000299155.1	OR	mammal_classII_or	functional	ref|NW_006400181.1|	766140	765223	-
Elephantulus_edwardii	GCF_000299155.1	OR	mammal_classII_or	functional	ref|NW_006400181.1|	778345	777428	-
Elephantulus_edwardii	GCF_000299155.1	OR	mammal_classII_or	functional	ref|NW_006400181.1|	798220	797249	-
Elephantulus_edwardii	GCF_000299155.1	OR	mammal_classII_or	functional	ref|NW_006400181.1|	825157	824228	-
Elephantulus_edwardii	GCF_000299155.1	OR	mammal_classII_or	functional	ref|NW_006400181.1|	845123	844185	-
Elephantulus_edwardii	GCF_000299155.1	OR	mammal_classII_or	functional	ref|NW_006400181.1|	877199	876264	-
Elephantulus_edwardii	GCF_000299155.1	OR	mammal_classII_or	functional	ref|NW_006400181.1|	889898	888960	-
Elephantulus_edwardii	GCF_000299155.1	OR	mammal_classII_or	functional	ref|NW_006400181.1|	922656	921739	-
Elephantulus_edwardii	GCF_000299155.1	OR	mammal_classII_or	functional	ref|NW_006400181.1|	939487	938576	-
Elephantulus_edwardii	GCF_000299155.1	OR	mammal_classII_or	functional	ref|NW_006400181.1|	951761	950838	-
Elephantulus_edwardii	GCF_000299155.1	OR	mammal_classII_or	functional	ref|NW_006400181.1|	983393	982392	-
Elephantulus_edwardii	GCF_000299155.1	OR	mammal_classII_or	functional	ref|NW_006400181.1|	1060012	1059107	-
Elephantulus_edwardii	GCF_000299155.1	OR	mammal_classII_or	functional	ref|NW_006400181.1|	47239	48168	+
Elephantulus_edwardii	GCF_000299155.1	OR	mammal_classII_or	functional	ref|NW_006400181.1|	61923	62852	+
Elephantulus_edwardii	GCF_000299155.1	OR	mammal_classII_or	functional	ref|NW_006400181.1|	74737	75666	+
Elephantulus_edwardii	GCF_000299155.1	OR	mammal_classII_or	functional	ref|NW_006400181.1|	102358	103287	+
Elephantulus_edwardii	GCF_000299155.1	OR	mammal_classII_or	functional	ref|NW_006400181.1|	123394	124329	+
Elephantulus_edwardii	GCF_000299155.1	OR	mammal_classII_or	functional	ref|NW_006400181.1|	153686	154636	+
Elephantulus_edwardii	GCF_000299155.1	OR	mammal_classII_or	functional	ref|NW_006400181.1|	163562	164572	+
Elephantulus_edwardii	GCF_000299155.1	OR	mammal_classII_or	functional	ref|NW_006400181.1|	184078	185163	+
Elephantulus_edwardii	GCF_000299155.1	OR	mammal_classII_or	functional	ref|NW_006400181.1|	198413	199411	+
Elephantulus_edwardii	GCF_000299155.1	OR	mammal_classII_or	functional	ref|NW_006400181.1|	216182	217111	+
Elephantulus_edwardii	GCF_000299155.1	OR	mammal_classII_or	functional	ref|NW_006400181.1|	229595	230605	+
Elephantulus_edwardii	GCF_000299155.1	OR	mammal_classII_or	functional	ref|NW_006400181.1|	286521	287450	+
Elephantulus_edwardii	GCF_000299155.1	OR	mammal_classII_or	functional	ref|NW_006400181.1|	300928	301857	+
Elephantulus_edwardii	GCF_000299155.1	OR	mammal_classII_or	functional	ref|NW_006400181.1|	905954	906886	+
Elephantulus_edwardii	GCF_000299155.1	OR	mammal_classII_or	functional	ref|NW_006400181.1|	972113	973042	+
Elephantulus_edwardii	GCF_000299155.1	OR	mammal_classII_or	functional	ref|NW_006400181.1|	1007332	1008357	+
Elephantulus_edwardii	GCF_000299155.1	OR	mammal_classII_or	functional	ref|NW_006400181.1|	1028548	1029501	+
Elephantulus_edwardii	GCF_000299155.1	OR	mammal_classII_or	functional	ref|NW_006400181.1|	1043074	1043994	+
Elephantulus_edwardii	GCF_000299155.1	OR	mammal_classII_or	functional	ref|NW_006400181.1|	1084883	1085845	+
Elephantulus_edwardii	GCF_000299155.1	OR	mammal_classII_or	functional	ref|NW_006400181.1|	1099059	1100003	+
Elephantulus_edwardii	GCF_000299155.1	OR	mammal_classII_or	functional	ref|NW_006400183.1|	365239	366183	+
Elephantulus_edwardii	GCF_000299155.1	OR	mammal_classII_or	functional	ref|NW_006400183.1|	1000440	1001393	+
Elephantulus_edwardii	GCF_000299155.1	OR	mammal_classII_or	functional	ref|NW_006400183.1|	1043063	1044067	+
Elephantulus_edwardii	GCF_000299155.1	OR	mammal_classII_or	functional	ref|NW_006400183.1|	570534	569593	-
Elephantulus_edwardii	GCF_000299155.1	OR	mammal_classII_or	functional	ref|NW_006400183.1|	619892	618948	-
Elephantulus_edwardii	GCF_000299155.1	OR	mammal_classII_or	functional	ref|NW_006400183.1|	665681	664737	-
Elephantulus_edwardii	GCF_000299155.1	OR	mammal_classII_or	functional	ref|NW_006400183.1|	701098	700178	-
Elephantulus_edwardii	GCF_000299155.1	OR	mammal_classII_or	functional	ref|NW_006400183.1|	770339	769410	-
Elephantulus_edwardii	GCF_000299155.1	OR	mammal_classII_or	functional	ref|NW_006400183.1|	815019	814009	-
Elephantulus_edwardii	GCF_000299155.1	OR	mammal_classII_or	functional	ref|NW_006400183.1|	846340	845273	-
Elephantulus_edwardii	GCF_000299155.1	OR	mammal_classII_or	functional	ref|NW_006400183.1|	935212	934265	-
Elephantulus_edwardii	GCF_000299155.1	OR	mammal_classII_or	functional	ref|NW_006400183.1|	959171	958227	-
Elephantulus_edwardii	GCF_000299155.1	OR	mammal_classII_or	functional	ref|NW_006400228.1|	596597	595680	-
Elephantulus_edwardii	GCF_000299155.1	OR	mammal_classII_or	functional	ref|NW_006400228.1|	628435	629355	+
Elephantulus_edwardii	GCF_000299155.1	OR	mammal_classII_or	functional	ref|NW_006400228.1|	639402	640340	+
Elephantulus_edwardii	GCF_000299155.1	OR	mammal_classII_or	functional	ref|NW_006400228.1|	653648	654643	+
Elephantulus_edwardii	GCF_000299155.1	OR	mammal_classII_or	functional	ref|NW_006400228.1|	665920	666858	+
Elephantulus_edwardii	GCF_000299155.1	OR	mammal_classII_or	functional	ref|NW_006400294.1|	54062	54994	+
Elephantulus_edwardii	GCF_000299155.1	OR	mammal_classII_or	functional	ref|NW_006400299.1|	41559	40615	-
Elephantulus_edwardii	GCF_000299155.1	OR	mammal_classII_or	functional	ref|NW_006400299.1|	82347	81298	-
Elephantulus_edwardii	GCF_000299155.1	OR	mammal_classII_or	functional	ref|NW_006400299.1|	94511	93564	-
Elephantulus_edwardii	GCF_000299155.1	OR	mammal_classII_or	functional	ref|NW_006400299.1|	260102	259152	-
Elephantulus_edwardii	GCF_000299155.1	OR	mammal_classII_or	functional	ref|NW_006400299.1|	109532	110479	+
Elephantulus_edwardii	GCF_000299155.1	OR	mammal_classII_or	functional	ref|NW_006400299.1|	125957	126904	+
Elephantulus_edwardii	GCF_000299155.1	OR	mammal_classII_or	functional	ref|NW_006400299.1|	153863	154810	+
Elephantulus_edwardii	GCF_000299155.1	OR	mammal_classII_or	functional	ref|NW_006400299.1|	181366	182292	+
Elephantulus_edwardii	GCF_000299155.1	OR	mammal_classII_or	functional	ref|NW_006400299.1|	196980	197927	+
Elephantulus_edwardii	GCF_000299155.1	OR	mammal_classII_or	functional	ref|NW_006400299.1|	217996	218943	+
Elephantulus_edwardii	GCF_000299155.1	OR	mammal_classII_or	functional	ref|NW_006400299.1|	300021	300950	+
Elephantulus_edwardii	GCF_000299155.1	OR	mammal_classII_or	functional	ref|NW_006400299.1|	314417	315412	+
Elephantulus_edwardii	GCF_000299155.1	OR	mammal_classII_or	functional	ref|NW_006400299.1|	328908	329837	+
Elephantulus_edwardii	GCF_000299155.1	OR	mammal_classII_or	functional	ref|NW_006400299.1|	345956	346954	+
Elephantulus_edwardii	GCF_000299155.1	OR	mammal_classII_or	functional	ref|NW_006400299.1|	368772	369713	+
Elephantulus_edwardii	GCF_000299155.1	OR	mammal_classII_or	functional	ref|NW_006400670.1|	6297	7289	+
Elephantulus_edwardii	GCF_000299155.1	OR	mammal_classII_or	functional	ref|NW_006402347.1|	2186	1248	-
Elephantulus_edwardii	GCF_000299155.1	OR	mammal_classII_or	functional	ref|NW_006406059.1|	1206	283	-
Elephantulus_edwardii	GCF_000299155.1	V1R	mammal_v1r	functional	ref|NW_006399883.1|	3866132	3867046	+
Elephantulus_edwardii	GCF_000299155.1	V1R	mammal_v1r	functional	ref|NW_006399883.1|	3927542	3928453	+
Elephantulus_edwardii	GCF_000299155.1	V1R	mammal_v1r	functional	ref|NW_006399958.1|	3376398	3375454	-
Elephantulus_edwardii	GCF_000299155.1	V1R	mammal_v1r	functional	ref|NW_006399958.1|	3390662	3389727	-
Elephantulus_edwardii	GCF_000299155.1	V1R	mammal_v1r	functional	ref|NW_006399958.1|	3482078	3481059	-
Elephantulus_edwardii	GCF_000299155.1	V1R	mammal_v1r	functional	ref|NW_006399958.1|	3493626	3492676	-
Elephantulus_edwardii	GCF_000299155.1	V1R	mammal_v1r	functional	ref|NW_006399958.1|	3500287	3499340	-
Elephantulus_edwardii	GCF_000299155.1	V1R	mammal_v1r	functional	ref|NW_006399958.1|	3584663	3583722	-
Elephantulus_edwardii	GCF_000299155.1	V1R	mammal_v1r	functional	ref|NW_006399958.1|	3646559	3645618	-
Elephantulus_edwardii	GCF_000299155.1	V1R	mammal_v1r	functional	ref|NW_006399958.1|	3417120	3418196	+
Elephantulus_edwardii	GCF_000299155.1	V1R	mammal_v1r	functional	ref|NW_006399958.1|	3433297	3434241	+
Elephantulus_edwardii	GCF_000299155.1	V1R	mammal_v1r	functional	ref|NW_006399958.1|	3452785	3453735	+
Elephantulus_edwardii	GCF_000299155.1	V1R	mammal_v1r	functional	ref|NW_006399958.1|	3468430	3469374	+
Elephantulus_edwardii	GCF_000299155.1	V1R	mammal_v1r	functional	ref|NW_006399958.1|	3531968	3532915	+
Elephantulus_edwardii	GCF_000299155.1	V1R	mammal_v1r	functional	ref|NW_006399958.1|	3555279	3556226	+
Elephantulus_edwardii	GCF_000299155.1	V1R	mammal_v1r	functional	ref|NW_006399958.1|	3565112	3566059	+
Elephantulus_edwardii	GCF_000299155.1	V1R	mammal_v1r	functional	ref|NW_006399958.1|	3575528	3576451	+
Elephantulus_edwardii	GCF_000299155.1	V1R	mammal_v1r	functional	ref|NW_006399958.1|	3603572	3604519	+
Elephantulus_edwardii	GCF_000299155.1	V1R	mammal_v1r	functional	ref|NW_006399958.1|	3665603	3666514	+
Elephantulus_edwardii	GCF_000299155.1	V1R	mammal_v1r	functional	ref|NW_006399958.1|	3679488	3680411	+
Elephantulus_edwardii	GCF_000299155.1	V1R	mammal_v1r	functional	ref|NW_006399958.1|	3690784	3691737	+
Elephantulus_edwardii	GCF_000299155.1	V1R	mammal_v1r	functional	ref|NW_006399958.1|	3710729	3711718	+
Elephantulus_edwardii	GCF_000299155.1	V1R	mammal_v1r	functional	ref|NW_006399958.1|	3722815	3723717	+
Elephantulus_edwardii	GCF_000299155.1	V1R	mammal_v1r	functional	ref|NW_006399958.1|	3736950	3737852	+
Elephantulus_edwardii	GCF_000299155.1	V1R	mammal_v1r	functional	ref|NW_006399958.1|	3786478	3787377	+
Elephantulus_edwardii	GCF_000299155.1	V1R	mammal_v1r	functional	ref|NW_006399958.1|	3809762	3810667	+
Elephantulus_edwardii	GCF_000299155.1	V1R	mammal_v1r	functional	ref|NW_006399986.1|	2802303	2801392	-
Elephantulus_edwardii	GCF_000299155.1	V1R	mammal_v1r	functional	ref|NW_006399986.1|	2817145	2816231	-
Elephantulus_edwardii	GCF_000299155.1	V1R	mammal_v1r	functional	ref|NW_006400065.1|	2486076	2486969	+
Elephantulus_edwardii	GCF_000299155.1	V1R	mammal_v1r	functional	ref|NW_006400065.1|	2516289	2517194	+
Elephantulus_edwardii	GCF_000299155.1	V1R	mammal_v1r	functional	ref|NW_006400095.1|	94298	95308	+
Elephantulus_edwardii	GCF_000299155.1	V1R	mammal_v1r	functional	ref|NW_006400095.1|	104144	105091	+
Elephantulus_edwardii	GCF_000299155.1	V1R	mammal_v1r	functional	ref|NW_006400095.1|	117863	118810	+
Elephantulus_edwardii	GCF_000299155.1	V1R	mammal_v1r	functional	ref|NW_006400098.1|	296477	297373	+
Elephantulus_edwardii	GCF_000299155.1	V1R	mammal_v1r	functional	ref|NW_006400141.1|	29740	28832	-
Elephantulus_edwardii	GCF_000299155.1	V1R	mammal_v1r	functional	ref|NW_006400141.1|	80686	79775	-
Elephantulus_edwardii	GCF_000299155.1	V1R	mammal_v1r	functional	ref|NW_006400141.1|	143257	142349	-
Elephantulus_edwardii	GCF_000299155.1	V1R	mammal_v1r	functional	ref|NW_006400141.1|	208015	207107	-
Elephantulus_edwardii	GCF_000299155.1	V1R	mammal_v1r	functional	ref|NW_006400141.1|	246923	246015	-
Elephantulus_edwardii	GCF_000299155.1	V1R	mammal_v1r	functional	ref|NW_006400141.1|	330615	329713	-
Elephantulus_edwardii	GCF_000299155.1	V1R	mammal_v1r	functional	ref|NW_006400141.1|	351991	351083	-
Elephantulus_edwardii	GCF_000299155.1	V1R	mammal_v1r	functional	ref|NW_006400141.1|	384844	385755	+
Elephantulus_edwardii	GCF_000299155.1	V1R	mammal_v1r	functional	ref|NW_006400141.1|	429129	430040	+
Elephantulus_edwardii	GCF_000299155.1	V1R	mammal_v1r	functional	ref|NW_006400141.1|	466245	467153	+
Elephantulus_edwardii	GCF_000299155.1	V1R	mammal_v1r	functional	ref|NW_006400141.1|	502789	503697	+
Elephantulus_edwardii	GCF_000299155.1	V1R	mammal_v1r	functional	ref|NW_006400141.1|	556107	557015	+
Elephantulus_edwardii	GCF_000299155.1	V1R	mammal_v1r	functional	ref|NW_006400141.1|	646563	647462	+
Elephantulus_edwardii	GCF_000299155.1	V1R	mammal_v1r	functional	ref|NW_006400141.1|	683506	684390	+
Elephantulus_edwardii	GCF_000299155.1	V1R	mammal_v1r	functional	ref|NW_006400141.1|	723815	724723	+
Elephantulus_edwardii	GCF_000299155.1	V1R	mammal_v1r	functional	ref|NW_006400141.1|	757012	757920	+
Elephantulus_edwardii	GCF_000299155.1	V1R	mammal_v1r	functional	ref|NW_006400141.1|	794197	795105	+
Elephantulus_edwardii	GCF_000299155.1	V1R	mammal_v1r	functional	ref|NW_006400141.1|	865457	866365	+
Elephantulus_edwardii	GCF_000299155.1	V1R	mammal_v1r	functional	ref|NW_006400141.1|	1108516	1109388	+
Elephantulus_edwardii	GCF_000299155.1	V1R	mammal_v1r	functional	ref|NW_006400141.1|	1198769	1199641	+
Elephantulus_edwardii	GCF_000299155.1	V1R	mammal_v1r	functional	ref|NW_006400141.1|	1268620	1269492	+
Elephantulus_edwardii	GCF_000299155.1	V1R	mammal_v1r	functional	ref|NW_006400141.1|	1283047	1283919	+
Elephantulus_edwardii	GCF_000299155.1	V1R	mammal_v1r	functional	ref|NW_006400228.1|	68339	67416	-
Elephantulus_edwardii	GCF_000299155.1	V1R	mammal_v1r	functional	ref|NW_006400228.1|	140293	139295	-
Elephantulus_edwardii	GCF_000299155.1	V1R	mammal_v1r	functional	ref|NW_006400228.1|	177778	176747	-
Elephantulus_edwardii	GCF_000299155.1	V1R	mammal_v1r	functional	ref|NW_006400228.1|	190921	189968	-
Elephantulus_edwardii	GCF_000299155.1	V1R	mammal_v1r	functional	ref|NW_006400228.1|	204147	203242	-
Elephantulus_edwardii	GCF_000299155.1	V1R	mammal_v1r	functional	ref|NW_006400228.1|	221956	222894	+
Elephantulus_edwardii	GCF_000299155.1	V1R	mammal_v1r	functional	ref|NW_006400228.1|	237450	238358	+
Elephantulus_edwardii	GCF_000299155.1	V1R	mammal_v1r	functional	ref|NW_006400228.1|	272446	273354	+
Elephantulus_edwardii	GCF_000299155.1	V1R	mammal_v1r	functional	ref|NW_006400228.1|	285706	286602	+
Elephantulus_edwardii	GCF_000299155.1	V1R	mammal_v1r	functional	ref|NW_006400246.1|	22569	21610	-
Elephantulus_edwardii	GCF_000299155.1	V1R	mammal_v1r	ps	ref|NW_006399883.1|	3055566	3056513	+
Elephantulus_edwardii	GCF_000299155.1	V1R	mammal_v1r	ps	ref|NW_006399883.1|	3822181	3821254	-
Elephantulus_edwardii	GCF_000299155.1	V1R	mammal_v1r	ps	ref|NW_006399958.1|	3353299	3352934	-
Elephantulus_edwardii	GCF_000299155.1	V1R	mammal_v1r	ps	ref|NW_006399958.1|	3480098	3479136	-
Elephantulus_edwardii	GCF_000299155.1	V1R	mammal_v1r	ps	ref|NW_006399958.1|	3513447	3512581	-
Elephantulus_edwardii	GCF_000299155.1	V1R	mammal_v1r	ps	ref|NW_006399958.1|	3519954	3519070	-
Elephantulus_edwardii	GCF_000299155.1	V1R	mammal_v1r	ps	ref|NW_006399958.1|	3616533	3617129	+
Elephantulus_edwardii	GCF_000299155.1	V1R	mammal_v1r	ps	ref|NW_006399958.1|	3800726	3801346	+
Elephantulus_edwardii	GCF_000299155.1	V1R	mammal_v1r	ps	ref|NW_006399958.1|	3830795	3831220	+
Elephantulus_edwardii	GCF_000299155.1	V1R	mammal_v1r	ps	ref|NW_006399958.1|	4002102	4002806	+
Elephantulus_edwardii	GCF_000299155.1	V1R	mammal_v1r	ps	ref|NW_006399958.1|	4989854	4990719	+
Elephantulus_edwardii	GCF_000299155.1	V1R	mammal_v1r	ps	ref|NW_006399976.1|	3197203	3197867	+
Elephantulus_edwardii	GCF_000299155.1	V1R	mammal_v1r	ps	ref|NW_006400098.1|	320584	321444	+
Elephantulus_edwardii	GCF_000299155.1	V1R	mammal_v1r	ps	ref|NW_006400098.1|	676182	677126	+
Elephantulus_edwardii	GCF_000299155.1	V1R	mammal_v1r	ps	ref|NW_006400098.1|	687638	688402	+
Elephantulus_edwardii	GCF_000299155.1	V1R	mammal_v1r	ps	ref|NW_006400098.1|	697369	698292	+
Elephantulus_edwardii	GCF_000299155.1	V1R	mammal_v1r	ps	ref|NW_006400141.1|	183437	182613	-
Elephantulus_edwardii	GCF_000299155.1	V1R	mammal_v1r	ps	ref|NW_006400141.1|	300938	300081	-
Elephantulus_edwardii	GCF_000299155.1	V1R	mammal_v1r	ps	ref|NW_006400141.1|	578702	579130	+
Elephantulus_edwardii	GCF_000299155.1	V1R	mammal_v1r	ps	ref|NW_006400141.1|	838443	839307	+
Elephantulus_edwardii	GCF_000299155.1	V1R	mammal_v1r	ps	ref|NW_006400141.1|	923105	923890	+
Elephantulus_edwardii	GCF_000299155.1	V1R	mammal_v1r	ps	ref|NW_006400141.1|	960765	961484	+
Elephantulus_edwardii	GCF_000299155.1	V1R	mammal_v1r	ps	ref|NW_006400141.1|	1013952	1014855	+
Elephantulus_edwardii	GCF_000299155.1	V1R	mammal_v1r	ps	ref|NW_006400141.1|	1135318	1136119	+
Elephantulus_edwardii	GCF_000299155.1	V1R	mammal_v1r	ps	ref|NW_006400141.1|	1152752	1153620	+
Elephantulus_edwardii	GCF_000299155.1	V1R	mammal_v1r	ps	ref|NW_006400228.1|	89619	88948	-
Elephantulus_edwardii	GCF_000299155.1	V1R	mammal_v1r	ps	ref|NW_006400228.1|	104644	103832	-
Elephantulus_edwardii	GCF_000299155.1	V1R	mammal_v1r	ps	ref|NW_006400228.1|	130754	130392	-
Elephantulus_edwardii	GCF_000299155.1	V1R	mammal_v1r	ps	ref|NW_006400228.1|	250334	251350	+
Elephantulus_edwardii	GCF_000299155.1	V1R	mammal_v1r	ps	ref|NW_006400246.1|	38587	37889	-
Elephantulus_edwardii	GCF_000299155.1	V1R	mammal_v1r	ps	ref|NW_006402966.1|	2720	3304	+
Elephantulus_edwardii	GCF_000299155.1	V2R	mammal_v2r	functional	ref|NW_006399935.1|	1532581	1534755	+
Elephantulus_edwardii	GCF_000299155.1	V2R	mammal_v2r	ps	ref|NW_006400039.1|	2961475	2959970	-
Elephantulus_edwardii	GCF_000299155.1	V2R	mammal_v2r	ps	ref|NW_006400246.1|	217232	219010	+
Elephantulus_edwardii	GCF_000299155.1	T2R	mammal_t2r	functional	ref|NW_006399805.1|	11175043	11175990	+
Elephantulus_edwardii	GCF_000299155.1	T2R	mammal_t2r	functional	ref|NW_006399805.1|	12473137	12474129	+
Elephantulus_edwardii	GCF_000299155.1	T2R	mammal_t2r	functional	ref|NW_006399805.1|	12512071	12513030	+
Elephantulus_edwardii	GCF_000299155.1	T2R	mammal_t2r	functional	ref|NW_006399805.1|	11282708	11281746	-
Elephantulus_edwardii	GCF_000299155.1	T2R	mammal_t2r	functional	ref|NW_006399817.1|	2690846	2689908	-
Elephantulus_edwardii	GCF_000299155.1	T2R	mammal_t2r	functional	ref|NW_006399817.1|	2732982	2732020	-
Elephantulus_edwardii	GCF_000299155.1	T2R	mammal_t2r	functional	ref|NW_006399817.1|	2771236	2770256	-
Elephantulus_edwardii	GCF_000299155.1	T2R	mammal_t2r	functional	ref|NW_006399817.1|	2824698	2823811	-
Elephantulus_edwardii	GCF_000299155.1	T2R	mammal_t2r	functional	ref|NW_006399817.1|	2836343	2835444	-
Elephantulus_edwardii	GCF_000299155.1	T2R	mammal_t2r	functional	ref|NW_006399817.1|	2878522	2877578	-
Elephantulus_edwardii	GCF_000299155.1	T2R	mammal_t2r	functional	ref|NW_006399817.1|	3026626	3025727	-
Elephantulus_edwardii	GCF_000299155.1	T2R	mammal_t2r	functional	ref|NW_006399817.1|	3070430	3069522	-
Elephantulus_edwardii	GCF_000299155.1	T2R	mammal_t2r	functional	ref|NW_006399909.1|	4556855	4557751	+
Elephantulus_edwardii	GCF_000299155.1	T2R	mammal_t2r	functional	ref|NW_006400024.1|	1395794	1394910	-
Elephantulus_edwardii	GCF_000299155.1	T2R	mammal_t2r	ps	ref|NW_006399757.1|	10380097	10380990	+
Elephantulus_edwardii	GCF_000299155.1	T2R	mammal_t2r	ps	ref|NW_006399805.1|	11188851	11189753	+
Elephantulus_edwardii	GCF_000299155.1	T2R	mammal_t2r	ps	ref|NW_006399805.1|	12217204	12218166	+
Elephantulus_edwardii	GCF_000299155.1	T2R	mammal_t2r	ps	ref|NW_006399805.1|	12257623	12258507	+
Elephantulus_edwardii	GCF_000299155.1	T2R	mammal_t2r	ps	ref|NW_006399805.1|	12465551	12466441	+
Elephantulus_edwardii	GCF_000299155.1	T2R	mammal_t2r	ps	ref|NW_006399817.1|	2707171	2706284	-
Elephantulus_edwardii	GCF_000299155.1	T2R	mammal_t2r	ps	ref|NW_006399817.1|	2729448	2728510	-
Elephantulus_edwardii	GCF_000299155.1	T2R	mammal_t2r	ps	ref|NW_006399817.1|	2767763	2766855	-
Elephantulus_edwardii	GCF_000299155.1	T2R	mammal_t2r	ps	ref|NW_006399817.1|	2792785	2791883	-
Elephantulus_edwardii	GCF_000299155.1	T2R	mammal_t2r	ps	ref|NW_006399817.1|	3016412	3015444	-
Elephantulus_edwardii	GCF_000299155.1	T2R	mammal_t2r	ps	ref|NW_006399817.1|	3104331	3103393	-
Elephantulus_edwardii	GCF_000299155.1	T2R	mammal_t2r	ps	ref|NW_006399817.1|	3122617	3121679	-
Elephantulus_edwardii	GCF_000299155.1	T2R	mammal_t2r	ps	ref|NW_006399817.1|	3138773	3137811	-
Elephantulus_edwardii	GCF_000299155.1	T2R	mammal_t2r	ps	ref|NW_006400095.1|	610588	611487	+
Elephantulus_edwardii	GCF_000299155.1	T2R	mammal_t2r	ps	ref|NW_006400095.1|	618248	619123	+
Elephantulus_edwardii	GCF_000299155.1	T2R	mammal_t2r	ps	ref|NW_006400095.1|	644413	645321	+
Rhynchocyon_petersi	GCA_043290065.1	OR	mammal_classI_or	ps	gb|CM091784.1|	117574237	117575177	+
Rhynchocyon_petersi	GCA_043290065.1	OR	mammal_classI_or	ps	gb|CM091789.1|	64489082	64488633	-
Rhynchocyon_petersi	GCA_043290065.1	OR	mammal_classI_or	ps	gb|CM091789.1|	65097699	65096743	-
Rhynchocyon_petersi	GCA_043290065.1	OR	mammal_classI_or	ps	gb|CM091789.1|	65282125	65281181	-
Rhynchocyon_petersi	GCA_043290065.1	OR	mammal_classI_or	ps	gb|CM091789.1|	65331217	65330263	-
Rhynchocyon_petersi	GCA_043290065.1	OR	mammal_classI_or	ps	gb|CM091789.1|	65400474	65399956	-
Rhynchocyon_petersi	GCA_043290065.1	OR	mammal_classI_or	ps	gb|CM091789.1|	65414765	65414256	-
Rhynchocyon_petersi	GCA_043290065.1	OR	mammal_classI_or	ps	gb|CM091789.1|	65985608	65984666	-
Rhynchocyon_petersi	GCA_043290065.1	OR	mammal_classI_or	ps	gb|CM091789.1|	66972419	66971727	-
Rhynchocyon_petersi	GCA_043290065.1	OR	mammal_classI_or	ps	gb|CM091789.1|	67041039	67040284	-
Rhynchocyon_petersi	GCA_043290065.1	OR	mammal_classI_or	ps	gb|CM091789.1|	67114901	67113969	-
Rhynchocyon_petersi	GCA_043290065.1	OR	mammal_classI_or	ps	gb|CM091789.1|	67134242	67133550	-
Rhynchocyon_petersi	GCA_043290065.1	OR	mammal_classI_or	ps	gb|CM091789.1|	67205479	67204523	-
Rhynchocyon_petersi	GCA_043290065.1	OR	mammal_classI_or	ps	gb|CM091789.1|	63412127	63413068	+
Rhynchocyon_petersi	GCA_043290065.1	OR	mammal_classI_or	ps	gb|CM091789.1|	64915518	64916415	+
Rhynchocyon_petersi	GCA_043290065.1	OR	mammal_classI_or	ps	gb|CM091789.1|	65254831	65255771	+
Rhynchocyon_petersi	GCA_043290065.1	OR	mammal_classI_or	ps	gb|CM091789.1|	65689305	65690057	+
Rhynchocyon_petersi	GCA_043290065.1	OR	mammal_classI_or	ps	gb|CM091789.1|	67026113	67026805	+
Rhynchocyon_petersi	GCA_043290065.1	OR	mammal_classII_or	ps	gb|CM091780.1|	464723801	464723229	-
Rhynchocyon_petersi	GCA_043290065.1	OR	mammal_classII_or	ps	gb|CM091780.1|	467338509	467337685	-
Rhynchocyon_petersi	GCA_043290065.1	OR	mammal_classII_or	ps	gb|CM091780.1|	470017565	470016891	-
Rhynchocyon_petersi	GCA_043290065.1	OR	mammal_classII_or	ps	gb|CM091780.1|	471087735	471087319	-
Rhynchocyon_petersi	GCA_043290065.1	OR	mammal_classII_or	ps	gb|CM091780.1|	471114864	471113695	-
Rhynchocyon_petersi	GCA_043290065.1	OR	mammal_classII_or	ps	gb|CM091780.1|	472274465	472273851	-
Rhynchocyon_petersi	GCA_043290065.1	OR	mammal_classII_or	ps	gb|CM091780.1|	472348308	472347344	-
Rhynchocyon_petersi	GCA_043290065.1	OR	mammal_classII_or	ps	gb|CM091780.1|	478426065	478425016	-
Rhynchocyon_petersi	GCA_043290065.1	OR	mammal_classII_or	ps	gb|CM091780.1|	352215966	352216925	+
Rhynchocyon_petersi	GCA_043290065.1	OR	mammal_classII_or	ps	gb|CM091780.1|	464875429	464876384	+
Rhynchocyon_petersi	GCA_043290065.1	OR	mammal_classII_or	ps	gb|CM091780.1|	465947039	465947611	+
Rhynchocyon_petersi	GCA_043290065.1	OR	mammal_classII_or	ps	gb|CM091780.1|	467543551	467544517	+
Rhynchocyon_petersi	GCA_043290065.1	OR	mammal_classII_or	ps	gb|CM091780.1|	468029141	468029896	+
Rhynchocyon_petersi	GCA_043290065.1	OR	mammal_classII_or	ps	gb|CM091780.1|	468407296	468408261	+
Rhynchocyon_petersi	GCA_043290065.1	OR	mammal_classII_or	ps	gb|CM091780.1|	469037976	469038572	+
Rhynchocyon_petersi	GCA_043290065.1	OR	mammal_classII_or	ps	gb|CM091780.1|	472721953	472722936	+
Rhynchocyon_petersi	GCA_043290065.1	OR	mammal_classII_or	ps	gb|CM091781.1|	649096110	649095751	-
Rhynchocyon_petersi	GCA_043290065.1	OR	mammal_classII_or	ps	gb|CM091782.1|	14544520	14543486	-
Rhynchocyon_petersi	GCA_043290065.1	OR	mammal_classII_or	ps	gb|CM091782.1|	14598330	14597332	-
Rhynchocyon_petersi	GCA_043290065.1	OR	mammal_classII_or	ps	gb|CM091782.1|	15322618	15321458	-
Rhynchocyon_petersi	GCA_043290065.1	OR	mammal_classII_or	ps	gb|CM091782.1|	27568002	27567183	-
Rhynchocyon_petersi	GCA_043290065.1	OR	mammal_classII_or	ps	gb|CM091782.1|	292248667	292247867	-
Rhynchocyon_petersi	GCA_043290065.1	OR	mammal_classII_or	ps	gb|CM091782.1|	15288512	15289469	+
Rhynchocyon_petersi	GCA_043290065.1	OR	mammal_classII_or	ps	gb|CM091782.1|	15349023	15350009	+
Rhynchocyon_petersi	GCA_043290065.1	OR	mammal_classII_or	ps	gb|CM091782.1|	15483760	15484756	+
Rhynchocyon_petersi	GCA_043290065.1	OR	mammal_classII_or	ps	gb|CM091782.1|	19886974	19888013	+
Rhynchocyon_petersi	GCA_043290065.1	OR	mammal_classII_or	ps	gb|CM091782.1|	20283446	20284448	+
Rhynchocyon_petersi	GCA_043290065.1	OR	mammal_classII_or	ps	gb|CM091782.1|	20690497	20691490	+
Rhynchocyon_petersi	GCA_043290065.1	OR	mammal_classII_or	ps	gb|CM091782.1|	21390312	21391305	+
Rhynchocyon_petersi	GCA_043290065.1	OR	mammal_classII_or	ps	gb|CM091782.1|	25508225	25509183	+
Rhynchocyon_petersi	GCA_043290065.1	OR	mammal_classII_or	ps	gb|CM091782.1|	25746404	25747390	+
Rhynchocyon_petersi	GCA_043290065.1	OR	mammal_classII_or	ps	gb|CM091782.1|	25917335	25917766	+
Rhynchocyon_petersi	GCA_043290065.1	OR	mammal_classII_or	ps	gb|CM091782.1|	25958063	25958640	+
Rhynchocyon_petersi	GCA_043290065.1	OR	mammal_classII_or	ps	gb|CM091782.1|	26139243	26140418	+
Rhynchocyon_petersi	GCA_043290065.1	OR	mammal_classII_or	ps	gb|CM091782.1|	26204189	26205165	+
Rhynchocyon_petersi	GCA_043290065.1	OR	mammal_classII_or	ps	gb|CM091782.1|	26536344	26537396	+
Rhynchocyon_petersi	GCA_043290065.1	OR	mammal_classII_or	ps	gb|CM091782.1|	291758949	291759944	+
Rhynchocyon_petersi	GCA_043290065.1	OR	mammal_classII_or	ps	gb|CM091783.1|	387597052	387596087	-
Rhynchocyon_petersi	GCA_043290065.1	OR	mammal_classII_or	ps	gb|CM091783.1|	398910085	398909150	-
Rhynchocyon_petersi	GCA_043290065.1	OR	mammal_classII_or	ps	gb|CM091783.1|	399865222	399864260	-
Rhynchocyon_petersi	GCA_043290065.1	OR	mammal_classII_or	ps	gb|CM091783.1|	399907868	399906957	-
Rhynchocyon_petersi	GCA_043290065.1	OR	mammal_classII_or	ps	gb|CM091783.1|	400107167	400106346	-
Rhynchocyon_petersi	GCA_043290065.1	OR	mammal_classII_or	ps	gb|CM091783.1|	400566532	400565840	-
Rhynchocyon_petersi	GCA_043290065.1	OR	mammal_classII_or	ps	gb|CM091783.1|	400569089	400568613	-
Rhynchocyon_petersi	GCA_043290065.1	OR	mammal_classII_or	ps	gb|CM091783.1|	401751290	401750550	-
Rhynchocyon_petersi	GCA_043290065.1	OR	mammal_classII_or	ps	gb|CM091783.1|	387890758	387891687	+
Rhynchocyon_petersi	GCA_043290065.1	OR	mammal_classII_or	ps	gb|CM091783.1|	387945718	387946821	+
Rhynchocyon_petersi	GCA_043290065.1	OR	mammal_classII_or	ps	gb|CM091783.1|	388603354	388604139	+
Rhynchocyon_petersi	GCA_043290065.1	OR	mammal_classII_or	ps	gb|CM091783.1|	398636314	398637249	+
Rhynchocyon_petersi	GCA_043290065.1	OR	mammal_classII_or	ps	gb|CM091783.1|	399025092	399025928	+
Rhynchocyon_petersi	GCA_043290065.1	OR	mammal_classII_or	ps	gb|CM091783.1|	399076989	399077721	+
Rhynchocyon_petersi	GCA_043290065.1	OR	mammal_classII_or	ps	gb|CM091783.1|	400346905	400347869	+
Rhynchocyon_petersi	GCA_043290065.1	OR	mammal_classII_or	ps	gb|CM091783.1|	402129748	402130614	+
Rhynchocyon_petersi	GCA_043290065.1	OR	mammal_classII_or	ps	gb|CM091783.1|	402587805	402588780	+
Rhynchocyon_petersi	GCA_043290065.1	OR	mammal_classII_or	ps	gb|CM091784.1|	6157415	6158374	+
Rhynchocyon_petersi	GCA_043290065.1	OR	mammal_classII_or	ps	gb|CM091784.1|	6658014	6659060	+
Rhynchocyon_petersi	GCA_043290065.1	OR	mammal_classII_or	ps	gb|CM091784.1|	424411351	424412335	+
Rhynchocyon_petersi	GCA_043290065.1	OR	mammal_classII_or	ps	gb|CM091784.1|	425245554	425246478	+
Rhynchocyon_petersi	GCA_043290065.1	OR	mammal_classII_or	ps	gb|CM091784.1|	425362970	425363893	+
Rhynchocyon_petersi	GCA_043290065.1	OR	mammal_classII_or	ps	gb|CM091784.1|	426012981	426013874	+
Rhynchocyon_petersi	GCA_043290065.1	OR	mammal_classII_or	ps	gb|CM091784.1|	364532394	364531401	-
Rhynchocyon_petersi	GCA_043290065.1	OR	mammal_classII_or	ps	gb|CM091784.1|	419317933	419316956	-
Rhynchocyon_petersi	GCA_043290065.1	OR	mammal_classII_or	ps	gb|CM091784.1|	423967533	423966560	-
Rhynchocyon_petersi	GCA_043290065.1	OR	mammal_classII_or	ps	gb|CM091784.1|	424153532	424153005	-
Rhynchocyon_petersi	GCA_043290065.1	OR	mammal_classII_or	ps	gb|CM091785.1|	9532337	9531882	-
Rhynchocyon_petersi	GCA_043290065.1	OR	mammal_classII_or	ps	gb|CM091785.1|	242338665	242337920	-
Rhynchocyon_petersi	GCA_043290065.1	OR	mammal_classII_or	ps	gb|CM091785.1|	246902350	246901605	-
Rhynchocyon_petersi	GCA_043290065.1	OR	mammal_classII_or	ps	gb|CM091785.1|	253890392	253889424	-
Rhynchocyon_petersi	GCA_043290065.1	OR	mammal_classII_or	ps	gb|CM091785.1|	254285749	254284798	-
Rhynchocyon_petersi	GCA_043290065.1	OR	mammal_classII_or	ps	gb|CM091785.1|	256111619	256110661	-
Rhynchocyon_petersi	GCA_043290065.1	OR	mammal_classII_or	ps	gb|CM091785.1|	9562210	9563155	+
Rhynchocyon_petersi	GCA_043290065.1	OR	mammal_classII_or	ps	gb|CM091785.1|	9820129	9821076	+
Rhynchocyon_petersi	GCA_043290065.1	OR	mammal_classII_or	ps	gb|CM091785.1|	241026815	241027791	+
Rhynchocyon_petersi	GCA_043290065.1	OR	mammal_classII_or	ps	gb|CM091785.1|	254528385	254529267	+
Rhynchocyon_petersi	GCA_043290065.1	OR	mammal_classII_or	ps	gb|CM091785.1|	255245142	255245774	+
Rhynchocyon_petersi	GCA_043290065.1	OR	mammal_classII_or	ps	gb|CM091785.1|	255362454	255363410	+
Rhynchocyon_petersi	GCA_043290065.1	OR	mammal_classII_or	ps	gb|CM091785.1|	256594630	256595586	+
Rhynchocyon_petersi	GCA_043290065.1	OR	mammal_classII_or	ps	gb|CM091785.1|	257103710	257104471	+
Rhynchocyon_petersi	GCA_043290065.1	OR	mammal_classII_or	ps	gb|CM091785.1|	257345520	257346032	+
Rhynchocyon_petersi	GCA_043290065.1	OR	mammal_classII_or	ps	gb|CM091785.1|	258353122	258354039	+
Rhynchocyon_petersi	GCA_043290065.1	OR	mammal_classII_or	ps	gb|CM091785.1|	258508415	258509350	+
Rhynchocyon_petersi	GCA_043290065.1	OR	mammal_classII_or	ps	gb|CM091786.1|	482867377	482868297	+
Rhynchocyon_petersi	GCA_043290065.1	OR	mammal_classII_or	ps	gb|CM091787.1|	217720851	217719895	-
Rhynchocyon_petersi	GCA_043290065.1	OR	mammal_classII_or	ps	gb|CM091787.1|	217864024	217863044	-
Rhynchocyon_petersi	GCA_043290065.1	OR	mammal_classII_or	ps	gb|CM091788.1|	68973012	68973785	+
Rhynchocyon_petersi	GCA_043290065.1	OR	mammal_classII_or	ps	gb|CM091788.1|	68873305	68872371	-
Rhynchocyon_petersi	GCA_043290065.1	OR	mammal_classII_or	ps	gb|CM091789.1|	17947176	17946220	-
Rhynchocyon_petersi	GCA_043290065.1	OR	mammal_classII_or	ps	gb|CM091789.1|	19344373	19343380	-
Rhynchocyon_petersi	GCA_043290065.1	OR	mammal_classII_or	ps	gb|CM091789.1|	55744577	55744062	-
Rhynchocyon_petersi	GCA_043290065.1	OR	mammal_classII_or	ps	gb|CM091789.1|	58801602	58800815	-
Rhynchocyon_petersi	GCA_043290065.1	OR	mammal_classII_or	ps	gb|CM091789.1|	71096719	71095958	-
Rhynchocyon_petersi	GCA_043290065.1	OR	mammal_classII_or	ps	gb|CM091789.1|	162560205	162559423	-
Rhynchocyon_petersi	GCA_043290065.1	OR	mammal_classII_or	ps	gb|CM091789.1|	194717346	194716465	-
Rhynchocyon_petersi	GCA_043290065.1	OR	mammal_classII_or	ps	gb|CM091789.1|	197238154	197237291	-
Rhynchocyon_petersi	GCA_043290065.1	OR	mammal_classII_or	ps	gb|CM091789.1|	197387207	197386212	-
Rhynchocyon_petersi	GCA_043290065.1	OR	mammal_classII_or	ps	gb|CM091789.1|	198718310	198717429	-
Rhynchocyon_petersi	GCA_043290065.1	OR	mammal_classII_or	ps	gb|CM091789.1|	17555020	17555553	+
Rhynchocyon_petersi	GCA_043290065.1	OR	mammal_classII_or	ps	gb|CM091789.1|	19447876	19448328	+
Rhynchocyon_petersi	GCA_043290065.1	OR	mammal_classII_or	ps	gb|CM091789.1|	19448614	19449252	+
Rhynchocyon_petersi	GCA_043290065.1	OR	mammal_classII_or	ps	gb|CM091789.1|	19466342	19467193	+
Rhynchocyon_petersi	GCA_043290065.1	OR	mammal_classII_or	ps	gb|CM091789.1|	20357316	20358295	+
Rhynchocyon_petersi	GCA_043290065.1	OR	mammal_classII_or	ps	gb|CM091789.1|	20445988	20446949	+
Rhynchocyon_petersi	GCA_043290065.1	OR	mammal_classII_or	ps	gb|CM091789.1|	22456717	22457604	+
Rhynchocyon_petersi	GCA_043290065.1	OR	mammal_classII_or	ps	gb|CM091789.1|	23384838	23385585	+
Rhynchocyon_petersi	GCA_043290065.1	OR	mammal_classII_or	ps	gb|CM091789.1|	25137092	25138051	+
Rhynchocyon_petersi	GCA_043290065.1	OR	mammal_classII_or	ps	gb|CM091789.1|	25355683	25356730	+
Rhynchocyon_petersi	GCA_043290065.1	OR	mammal_classII_or	ps	gb|CM091789.1|	25452470	25453490	+
Rhynchocyon_petersi	GCA_043290065.1	OR	mammal_classII_or	ps	gb|CM091789.1|	25510751	25511656	+
Rhynchocyon_petersi	GCA_043290065.1	OR	mammal_classII_or	ps	gb|CM091789.1|	58073073	58074049	+
Rhynchocyon_petersi	GCA_043290065.1	OR	mammal_classII_or	ps	gb|CM091789.1|	58390157	58390909	+
Rhynchocyon_petersi	GCA_043290065.1	OR	mammal_classII_or	ps	gb|CM091789.1|	195534939	195535820	+
Rhynchocyon_petersi	GCA_043290065.1	OR	mammal_classII_or	ps	gb|CM091789.1|	199274045	199274566	+
Rhynchocyon_petersi	GCA_043290065.1	OR	mammal_classII_or	ps	gb|CM091789.1|	222607810	222608739	+
Rhynchocyon_petersi	GCA_043290065.1	OR	mammal_classII_or	ps	gb|CM091790.1|	18654597	18655037	+
Rhynchocyon_petersi	GCA_043290065.1	OR	mammal_classII_or	ps	gb|CM091790.1|	18655503	18656057	+
Rhynchocyon_petersi	GCA_043290065.1	OR	mammal_classI_or	functional	gb|CM091789.1|	62961703	62960699	-
Rhynchocyon_petersi	GCA_043290065.1	OR	mammal_classI_or	functional	gb|CM091789.1|	62973708	62972668	-
Rhynchocyon_petersi	GCA_043290065.1	OR	mammal_classI_or	functional	gb|CM091789.1|	62990964	62990014	-
Rhynchocyon_petersi	GCA_043290065.1	OR	mammal_classI_or	functional	gb|CM091789.1|	63047572	63046628	-
Rhynchocyon_petersi	GCA_043290065.1	OR	mammal_classI_or	functional	gb|CM091789.1|	63091415	63090471	-
Rhynchocyon_petersi	GCA_043290065.1	OR	mammal_classI_or	functional	gb|CM091789.1|	63136575	63135631	-
Rhynchocyon_petersi	GCA_043290065.1	OR	mammal_classI_or	functional	gb|CM091789.1|	63214408	63213461	-
Rhynchocyon_petersi	GCA_043290065.1	OR	mammal_classI_or	functional	gb|CM091789.1|	63281689	63280736	-
Rhynchocyon_petersi	GCA_043290065.1	OR	mammal_classI_or	functional	gb|CM091789.1|	63341583	63340639	-
Rhynchocyon_petersi	GCA_043290065.1	OR	mammal_classI_or	functional	gb|CM091789.1|	63373835	63372891	-
Rhynchocyon_petersi	GCA_043290065.1	OR	mammal_classI_or	functional	gb|CM091789.1|	63493899	63492952	-
Rhynchocyon_petersi	GCA_043290065.1	OR	mammal_classI_or	functional	gb|CM091789.1|	63506161	63505199	-
Rhynchocyon_petersi	GCA_043290065.1	OR	mammal_classI_or	functional	gb|CM091789.1|	63521062	63520106	-
Rhynchocyon_petersi	GCA_043290065.1	OR	mammal_classI_or	functional	gb|CM091789.1|	63552622	63551660	-
Rhynchocyon_petersi	GCA_043290065.1	OR	mammal_classI_or	functional	gb|CM091789.1|	63564627	63563683	-
Rhynchocyon_petersi	GCA_043290065.1	OR	mammal_classI_or	functional	gb|CM091789.1|	63631561	63630623	-
Rhynchocyon_petersi	GCA_043290065.1	OR	mammal_classI_or	functional	gb|CM091789.1|	63658372	63657413	-
Rhynchocyon_petersi	GCA_043290065.1	OR	mammal_classI_or	functional	gb|CM091789.1|	63689017	63688073	-
Rhynchocyon_petersi	GCA_043290065.1	OR	mammal_classI_or	functional	gb|CM091789.1|	63719415	63718468	-
Rhynchocyon_petersi	GCA_043290065.1	OR	mammal_classI_or	functional	gb|CM091789.1|	63740550	63739591	-
Rhynchocyon_petersi	GCA_043290065.1	OR	mammal_classI_or	functional	gb|CM091789.1|	63759464	63758439	-
Rhynchocyon_petersi	GCA_043290065.1	OR	mammal_classI_or	functional	gb|CM091789.1|	63804101	63803058	-
Rhynchocyon_petersi	GCA_043290065.1	OR	mammal_classI_or	functional	gb|CM091789.1|	63852835	63851888	-
Rhynchocyon_petersi	GCA_043290065.1	OR	mammal_classI_or	functional	gb|CM091789.1|	63876977	63875985	-
Rhynchocyon_petersi	GCA_043290065.1	OR	mammal_classI_or	functional	gb|CM091789.1|	63937353	63936403	-
Rhynchocyon_petersi	GCA_043290065.1	OR	mammal_classI_or	functional	gb|CM091789.1|	63968439	63967504	-
Rhynchocyon_petersi	GCA_043290065.1	OR	mammal_classI_or	functional	gb|CM091789.1|	64051329	64050391	-
Rhynchocyon_petersi	GCA_043290065.1	OR	mammal_classI_or	functional	gb|CM091789.1|	64070687	64069722	-
Rhynchocyon_petersi	GCA_043290065.1	OR	mammal_classI_or	functional	gb|CM091789.1|	64141919	64140984	-
Rhynchocyon_petersi	GCA_043290065.1	OR	mammal_classI_or	functional	gb|CM091789.1|	64163555	64162620	-
Rhynchocyon_petersi	GCA_043290065.1	OR	mammal_classI_or	functional	gb|CM091789.1|	64337141	64336206	-
Rhynchocyon_petersi	GCA_043290065.1	OR	mammal_classI_or	functional	gb|CM091789.1|	64352124	64351189	-
Rhynchocyon_petersi	GCA_043290065.1	OR	mammal_classI_or	functional	gb|CM091789.1|	64408998	64408054	-
Rhynchocyon_petersi	GCA_043290065.1	OR	mammal_classI_or	functional	gb|CM091789.1|	64441775	64440747	-
Rhynchocyon_petersi	GCA_043290065.1	OR	mammal_classI_or	functional	gb|CM091789.1|	64548010	64547057	-
Rhynchocyon_petersi	GCA_043290065.1	OR	mammal_classI_or	functional	gb|CM091789.1|	64566045	64565101	-
Rhynchocyon_petersi	GCA_043290065.1	OR	mammal_classI_or	functional	gb|CM091789.1|	64582391	64581447	-
Rhynchocyon_petersi	GCA_043290065.1	OR	mammal_classI_or	functional	gb|CM091789.1|	64594705	64593761	-
Rhynchocyon_petersi	GCA_043290065.1	OR	mammal_classI_or	functional	gb|CM091789.1|	64604663	64603719	-
Rhynchocyon_petersi	GCA_043290065.1	OR	mammal_classI_or	functional	gb|CM091789.1|	64652196	64651252	-
Rhynchocyon_petersi	GCA_043290065.1	OR	mammal_classI_or	functional	gb|CM091789.1|	64666647	64665703	-
Rhynchocyon_petersi	GCA_043290065.1	OR	mammal_classI_or	functional	gb|CM091789.1|	64723684	64722743	-
Rhynchocyon_petersi	GCA_043290065.1	OR	mammal_classI_or	functional	gb|CM091789.1|	64771631	64770684	-
Rhynchocyon_petersi	GCA_043290065.1	OR	mammal_classI_or	functional	gb|CM091789.1|	64798159	64797215	-
Rhynchocyon_petersi	GCA_043290065.1	OR	mammal_classI_or	functional	gb|CM091789.1|	64834056	64833115	-
Rhynchocyon_petersi	GCA_043290065.1	OR	mammal_classI_or	functional	gb|CM091789.1|	64853326	64852391	-
Rhynchocyon_petersi	GCA_043290065.1	OR	mammal_classI_or	functional	gb|CM091789.1|	64985739	64984840	-
Rhynchocyon_petersi	GCA_043290065.1	OR	mammal_classI_or	functional	gb|CM091789.1|	65005490	65004513	-
Rhynchocyon_petersi	GCA_043290065.1	OR	mammal_classI_or	functional	gb|CM091789.1|	65107292	65106345	-
Rhynchocyon_petersi	GCA_043290065.1	OR	mammal_classI_or	functional	gb|CM091789.1|	65116571	65115438	-
Rhynchocyon_petersi	GCA_043290065.1	OR	mammal_classI_or	functional	gb|CM091789.1|	65126406	65125396	-
Rhynchocyon_petersi	GCA_043290065.1	OR	mammal_classI_or	functional	gb|CM091789.1|	65163237	65162293	-
Rhynchocyon_petersi	GCA_043290065.1	OR	mammal_classI_or	functional	gb|CM091789.1|	65177786	65176833	-
Rhynchocyon_petersi	GCA_043290065.1	OR	mammal_classI_or	functional	gb|CM091789.1|	65209839	65208886	-
Rhynchocyon_petersi	GCA_043290065.1	OR	mammal_classI_or	functional	gb|CM091789.1|	65242341	65241355	-
Rhynchocyon_petersi	GCA_043290065.1	OR	mammal_classI_or	functional	gb|CM091789.1|	65269177	65268227	-
Rhynchocyon_petersi	GCA_043290065.1	OR	mammal_classI_or	functional	gb|CM091789.1|	65302429	65301416	-
Rhynchocyon_petersi	GCA_043290065.1	OR	mammal_classI_or	functional	gb|CM091789.1|	65318092	65317142	-
Rhynchocyon_petersi	GCA_043290065.1	OR	mammal_classI_or	functional	gb|CM091789.1|	65359065	65358115	-
Rhynchocyon_petersi	GCA_043290065.1	OR	mammal_classI_or	functional	gb|CM091789.1|	65374806	65373856	-
Rhynchocyon_petersi	GCA_043290065.1	OR	mammal_classI_or	functional	gb|CM091789.1|	65416699	65415752	-
Rhynchocyon_petersi	GCA_043290065.1	OR	mammal_classI_or	functional	gb|CM091789.1|	65567949	65567011	-
Rhynchocyon_petersi	GCA_043290065.1	OR	mammal_classI_or	functional	gb|CM091789.1|	65592139	65591183	-
Rhynchocyon_petersi	GCA_043290065.1	OR	mammal_classI_or	functional	gb|CM091789.1|	65612112	65611174	-
Rhynchocyon_petersi	GCA_043290065.1	OR	mammal_classI_or	functional	gb|CM091789.1|	65796206	65795256	-
Rhynchocyon_petersi	GCA_043290065.1	OR	mammal_classI_or	functional	gb|CM091789.1|	65811064	65810090	-
Rhynchocyon_petersi	GCA_043290065.1	OR	mammal_classI_or	functional	gb|CM091789.1|	65851130	65850186	-
Rhynchocyon_petersi	GCA_043290065.1	OR	mammal_classI_or	functional	gb|CM091789.1|	65876441	65875497	-
Rhynchocyon_petersi	GCA_043290065.1	OR	mammal_classI_or	functional	gb|CM091789.1|	65938829	65937885	-
Rhynchocyon_petersi	GCA_043290065.1	OR	mammal_classI_or	functional	gb|CM091789.1|	66055952	66054960	-
Rhynchocyon_petersi	GCA_043290065.1	OR	mammal_classI_or	functional	gb|CM091789.1|	66073356	66072412	-
Rhynchocyon_petersi	GCA_043290065.1	OR	mammal_classI_or	functional	gb|CM091789.1|	66104363	66103374	-
Rhynchocyon_petersi	GCA_043290065.1	OR	mammal_classI_or	functional	gb|CM091789.1|	66147003	66146056	-
Rhynchocyon_petersi	GCA_043290065.1	OR	mammal_classI_or	functional	gb|CM091789.1|	66460244	66459309	-
Rhynchocyon_petersi	GCA_043290065.1	OR	mammal_classI_or	functional	gb|CM091789.1|	66496387	66495452	-
Rhynchocyon_petersi	GCA_043290065.1	OR	mammal_classI_or	functional	gb|CM091789.1|	66612947	66611997	-
Rhynchocyon_petersi	GCA_043290065.1	OR	mammal_classI_or	functional	gb|CM091789.1|	66682388	66681435	-
Rhynchocyon_petersi	GCA_043290065.1	OR	mammal_classI_or	functional	gb|CM091789.1|	66698613	66697648	-
Rhynchocyon_petersi	GCA_043290065.1	OR	mammal_classI_or	functional	gb|CM091789.1|	66790488	66789394	-
Rhynchocyon_petersi	GCA_043290065.1	OR	mammal_classI_or	functional	gb|CM091789.1|	66813589	66812648	-
Rhynchocyon_petersi	GCA_043290065.1	OR	mammal_classI_or	functional	gb|CM091789.1|	66832707	66831766	-
Rhynchocyon_petersi	GCA_043290065.1	OR	mammal_classI_or	functional	gb|CM091789.1|	66846805	66845837	-
Rhynchocyon_petersi	GCA_043290065.1	OR	mammal_classI_or	functional	gb|CM091789.1|	67002213	67001260	-
Rhynchocyon_petersi	GCA_043290065.1	OR	mammal_classI_or	functional	gb|CM091789.1|	67049179	67048202	-
Rhynchocyon_petersi	GCA_043290065.1	OR	mammal_classI_or	functional	gb|CM091789.1|	67069596	67068640	-
Rhynchocyon_petersi	GCA_043290065.1	OR	mammal_classI_or	functional	gb|CM091789.1|	67143098	67142145	-
Rhynchocyon_petersi	GCA_043290065.1	OR	mammal_classI_or	functional	gb|CM091789.1|	67161798	67160857	-
Rhynchocyon_petersi	GCA_043290065.1	OR	mammal_classI_or	functional	gb|CM091789.1|	67178965	67178021	-
Rhynchocyon_petersi	GCA_043290065.1	OR	mammal_classI_or	functional	gb|CM091789.1|	67298379	67297411	-
Rhynchocyon_petersi	GCA_043290065.1	OR	mammal_classI_or	functional	gb|CM091789.1|	67526832	67525891	-
Rhynchocyon_petersi	GCA_043290065.1	OR	mammal_classI_or	functional	gb|CM091789.1|	67578034	67577090	-
Rhynchocyon_petersi	GCA_043290065.1	OR	mammal_classI_or	functional	gb|CM091789.1|	67593604	67592660	-
Rhynchocyon_petersi	GCA_043290065.1	OR	mammal_classI_or	functional	gb|CM091789.1|	67617870	67616923	-
Rhynchocyon_petersi	GCA_043290065.1	OR	mammal_classI_or	functional	gb|CM091789.1|	67662470	67661487	-
Rhynchocyon_petersi	GCA_043290065.1	OR	mammal_classI_or	functional	gb|CM091789.1|	67736420	67735455	-
Rhynchocyon_petersi	GCA_043290065.1	OR	mammal_classI_or	functional	gb|CM091789.1|	63073479	63074423	+
Rhynchocyon_petersi	GCA_043290065.1	OR	mammal_classI_or	functional	gb|CM091789.1|	63105542	63106486	+
Rhynchocyon_petersi	GCA_043290065.1	OR	mammal_classI_or	functional	gb|CM091789.1|	63146458	63147420	+
Rhynchocyon_petersi	GCA_043290065.1	OR	mammal_classI_or	functional	gb|CM091789.1|	63202708	63203661	+
Rhynchocyon_petersi	GCA_043290065.1	OR	mammal_classI_or	functional	gb|CM091789.1|	63232140	63233084	+
Rhynchocyon_petersi	GCA_043290065.1	OR	mammal_classI_or	functional	gb|CM091789.1|	63251820	63252764	+
Rhynchocyon_petersi	GCA_043290065.1	OR	mammal_classI_or	functional	gb|CM091789.1|	63274963	63275907	+
Rhynchocyon_petersi	GCA_043290065.1	OR	mammal_classI_or	functional	gb|CM091789.1|	63359334	63360287	+
Rhynchocyon_petersi	GCA_043290065.1	OR	mammal_classI_or	functional	gb|CM091789.1|	63365267	63366214	+
Rhynchocyon_petersi	GCA_043290065.1	OR	mammal_classI_or	functional	gb|CM091789.1|	63396940	63397890	+
Rhynchocyon_petersi	GCA_043290065.1	OR	mammal_classI_or	functional	gb|CM091789.1|	63444636	63445580	+
Rhynchocyon_petersi	GCA_043290065.1	OR	mammal_classI_or	functional	gb|CM091789.1|	63467833	63468786	+
Rhynchocyon_petersi	GCA_043290065.1	OR	mammal_classI_or	functional	gb|CM091789.1|	63590330	63591274	+
Rhynchocyon_petersi	GCA_043290065.1	OR	mammal_classI_or	functional	gb|CM091789.1|	63786799	63787749	+
Rhynchocyon_petersi	GCA_043290065.1	OR	mammal_classI_or	functional	gb|CM091789.1|	63796606	63797568	+
Rhynchocyon_petersi	GCA_043290065.1	OR	mammal_classI_or	functional	gb|CM091789.1|	63909538	63910476	+
Rhynchocyon_petersi	GCA_043290065.1	OR	mammal_classI_or	functional	gb|CM091789.1|	63950383	63951420	+
Rhynchocyon_petersi	GCA_043290065.1	OR	mammal_classI_or	functional	gb|CM091789.1|	64003337	64004317	+
Rhynchocyon_petersi	GCA_043290065.1	OR	mammal_classI_or	functional	gb|CM091789.1|	64029754	64030692	+
Rhynchocyon_petersi	GCA_043290065.1	OR	mammal_classI_or	functional	gb|CM091789.1|	64090515	64091465	+
Rhynchocyon_petersi	GCA_043290065.1	OR	mammal_classI_or	functional	gb|CM091789.1|	64103882	64104829	+
Rhynchocyon_petersi	GCA_043290065.1	OR	mammal_classI_or	functional	gb|CM091789.1|	64116656	64117597	+
Rhynchocyon_petersi	GCA_043290065.1	OR	mammal_classI_or	functional	gb|CM091789.1|	64201868	64202809	+
Rhynchocyon_petersi	GCA_043290065.1	OR	mammal_classI_or	functional	gb|CM091789.1|	64226871	64227812	+
Rhynchocyon_petersi	GCA_043290065.1	OR	mammal_classI_or	functional	gb|CM091789.1|	64249224	64250165	+
Rhynchocyon_petersi	GCA_043290065.1	OR	mammal_classI_or	functional	gb|CM091789.1|	64276717	64277658	+
Rhynchocyon_petersi	GCA_043290065.1	OR	mammal_classI_or	functional	gb|CM091789.1|	64305831	64306766	+
Rhynchocyon_petersi	GCA_043290065.1	OR	mammal_classI_or	functional	gb|CM091789.1|	64386088	64386957	+
Rhynchocyon_petersi	GCA_043290065.1	OR	mammal_classI_or	functional	gb|CM091789.1|	64430540	64431475	+
Rhynchocyon_petersi	GCA_043290065.1	OR	mammal_classI_or	functional	gb|CM091789.1|	64469498	64470436	+
Rhynchocyon_petersi	GCA_043290065.1	OR	mammal_classI_or	functional	gb|CM091789.1|	64501052	64501990	+
Rhynchocyon_petersi	GCA_043290065.1	OR	mammal_classI_or	functional	gb|CM091789.1|	64531220	64532158	+
Rhynchocyon_petersi	GCA_043290065.1	OR	mammal_classI_or	functional	gb|CM091789.1|	64632326	64633297	+
Rhynchocyon_petersi	GCA_043290065.1	OR	mammal_classI_or	functional	gb|CM091789.1|	64684708	64685655	+
Rhynchocyon_petersi	GCA_043290065.1	OR	mammal_classI_or	functional	gb|CM091789.1|	64749137	64750084	+
Rhynchocyon_petersi	GCA_043290065.1	OR	mammal_classI_or	functional	gb|CM091789.1|	64827095	64828075	+
Rhynchocyon_petersi	GCA_043290065.1	OR	mammal_classI_or	functional	gb|CM091789.1|	64883166	64884098	+
Rhynchocyon_petersi	GCA_043290065.1	OR	mammal_classI_or	functional	gb|CM091789.1|	64897291	64898223	+
Rhynchocyon_petersi	GCA_043290065.1	OR	mammal_classI_or	functional	gb|CM091789.1|	64923416	64924387	+
Rhynchocyon_petersi	GCA_043290065.1	OR	mammal_classI_or	functional	gb|CM091789.1|	64929204	64930175	+
Rhynchocyon_petersi	GCA_043290065.1	OR	mammal_classI_or	functional	gb|CM091789.1|	64957047	64958018	+
Rhynchocyon_petersi	GCA_043290065.1	OR	mammal_classI_or	functional	gb|CM091789.1|	65020775	65021791	+
Rhynchocyon_petersi	GCA_043290065.1	OR	mammal_classI_or	functional	gb|CM091789.1|	65034149	65035087	+
Rhynchocyon_petersi	GCA_043290065.1	OR	mammal_classI_or	functional	gb|CM091789.1|	65041024	65041956	+
Rhynchocyon_petersi	GCA_043290065.1	OR	mammal_classI_or	functional	gb|CM091789.1|	65077733	65078677	+
Rhynchocyon_petersi	GCA_043290065.1	OR	mammal_classI_or	functional	gb|CM091789.1|	65153856	65154812	+
Rhynchocyon_petersi	GCA_043290065.1	OR	mammal_classI_or	functional	gb|CM091789.1|	65186080	65187024	+
Rhynchocyon_petersi	GCA_043290065.1	OR	mammal_classI_or	functional	gb|CM091789.1|	65528440	65529435	+
Rhynchocyon_petersi	GCA_043290065.1	OR	mammal_classI_or	functional	gb|CM091789.1|	65637502	65638434	+
Rhynchocyon_petersi	GCA_043290065.1	OR	mammal_classI_or	functional	gb|CM091789.1|	65664462	65665454	+
Rhynchocyon_petersi	GCA_043290065.1	OR	mammal_classI_or	functional	gb|CM091789.1|	65706065	65707003	+
Rhynchocyon_petersi	GCA_043290065.1	OR	mammal_classI_or	functional	gb|CM091789.1|	65722725	65723681	+
Rhynchocyon_petersi	GCA_043290065.1	OR	mammal_classI_or	functional	gb|CM091789.1|	65741869	65742831	+
Rhynchocyon_petersi	GCA_043290065.1	OR	mammal_classI_or	functional	gb|CM091789.1|	65766134	65767078	+
Rhynchocyon_petersi	GCA_043290065.1	OR	mammal_classI_or	functional	gb|CM091789.1|	65779468	65780415	+
Rhynchocyon_petersi	GCA_043290065.1	OR	mammal_classI_or	functional	gb|CM091789.1|	65834302	65835240	+
Rhynchocyon_petersi	GCA_043290065.1	OR	mammal_classI_or	functional	gb|CM091789.1|	65923774	65924766	+
Rhynchocyon_petersi	GCA_043290065.1	OR	mammal_classI_or	functional	gb|CM091789.1|	65954077	65955033	+
Rhynchocyon_petersi	GCA_043290065.1	OR	mammal_classI_or	functional	gb|CM091789.1|	65974479	65975435	+
Rhynchocyon_petersi	GCA_043290065.1	OR	mammal_classI_or	functional	gb|CM091789.1|	66185898	66186881	+
Rhynchocyon_petersi	GCA_043290065.1	OR	mammal_classI_or	functional	gb|CM091789.1|	66212933	66214015	+
Rhynchocyon_petersi	GCA_043290065.1	OR	mammal_classI_or	functional	gb|CM091789.1|	66420238	66421179	+
Rhynchocyon_petersi	GCA_043290065.1	OR	mammal_classI_or	functional	gb|CM091789.1|	66439885	66440862	+
Rhynchocyon_petersi	GCA_043290065.1	OR	mammal_classI_or	functional	gb|CM091789.1|	66518299	66519276	+
Rhynchocyon_petersi	GCA_043290065.1	OR	mammal_classI_or	functional	gb|CM091789.1|	66535581	66536540	+
Rhynchocyon_petersi	GCA_043290065.1	OR	mammal_classI_or	functional	gb|CM091789.1|	66562738	66563712	+
Rhynchocyon_petersi	GCA_043290065.1	OR	mammal_classI_or	functional	gb|CM091789.1|	66577442	66578407	+
Rhynchocyon_petersi	GCA_043290065.1	OR	mammal_classI_or	functional	gb|CM091789.1|	66641442	66642341	+
Rhynchocyon_petersi	GCA_043290065.1	OR	mammal_classI_or	functional	gb|CM091789.1|	66659730	66660680	+
Rhynchocyon_petersi	GCA_043290065.1	OR	mammal_classI_or	functional	gb|CM091789.1|	66718261	66719223	+
Rhynchocyon_petersi	GCA_043290065.1	OR	mammal_classI_or	functional	gb|CM091789.1|	66734787	66735749	+
Rhynchocyon_petersi	GCA_043290065.1	OR	mammal_classI_or	functional	gb|CM091789.1|	66766287	66767243	+
Rhynchocyon_petersi	GCA_043290065.1	OR	mammal_classI_or	functional	gb|CM091789.1|	66777976	66778914	+
Rhynchocyon_petersi	GCA_043290065.1	OR	mammal_classI_or	functional	gb|CM091789.1|	66876228	66877175	+
Rhynchocyon_petersi	GCA_043290065.1	OR	mammal_classI_or	functional	gb|CM091789.1|	66891608	66892564	+
Rhynchocyon_petersi	GCA_043290065.1	OR	mammal_classI_or	functional	gb|CM091789.1|	66915838	66916779	+
Rhynchocyon_petersi	GCA_043290065.1	OR	mammal_classI_or	functional	gb|CM091789.1|	66942383	66943324	+
Rhynchocyon_petersi	GCA_043290065.1	OR	mammal_classI_or	functional	gb|CM091789.1|	66960160	66961107	+
Rhynchocyon_petersi	GCA_043290065.1	OR	mammal_classI_or	functional	gb|CM091789.1|	67103083	67104036	+
Rhynchocyon_petersi	GCA_043290065.1	OR	mammal_classI_or	functional	gb|CM091789.1|	67336935	67337966	+
Rhynchocyon_petersi	GCA_043290065.1	OR	mammal_classI_or	functional	gb|CM091789.1|	67718654	67719601	+
Rhynchocyon_petersi	GCA_043290065.1	OR	mammal_classI_or	functional	gb|CM091789.1|	67757345	67758355	+
Rhynchocyon_petersi	GCA_043290065.1	OR	mammal_classII_or	functional	gb|CM091780.1|	1565277	1564351	-
Rhynchocyon_petersi	GCA_043290065.1	OR	mammal_classII_or	functional	gb|CM091780.1|	1578516	1577590	-
Rhynchocyon_petersi	GCA_043290065.1	OR	mammal_classII_or	functional	gb|CM091780.1|	1602103	1601177	-
Rhynchocyon_petersi	GCA_043290065.1	OR	mammal_classII_or	functional	gb|CM091780.1|	1718844	1717906	-
Rhynchocyon_petersi	GCA_043290065.1	OR	mammal_classII_or	functional	gb|CM091780.1|	1736137	1735172	-
Rhynchocyon_petersi	GCA_043290065.1	OR	mammal_classII_or	functional	gb|CM091780.1|	1754827	1753895	-
Rhynchocyon_petersi	GCA_043290065.1	OR	mammal_classII_or	functional	gb|CM091780.1|	351117306	351116344	-
Rhynchocyon_petersi	GCA_043290065.1	OR	mammal_classII_or	functional	gb|CM091780.1|	351181200	351180256	-
Rhynchocyon_petersi	GCA_043290065.1	OR	mammal_classII_or	functional	gb|CM091780.1|	351211572	351210604	-
Rhynchocyon_petersi	GCA_043290065.1	OR	mammal_classII_or	functional	gb|CM091780.1|	351281891	351280962	-
Rhynchocyon_petersi	GCA_043290065.1	OR	mammal_classII_or	functional	gb|CM091780.1|	351308669	351307722	-
Rhynchocyon_petersi	GCA_043290065.1	OR	mammal_classII_or	functional	gb|CM091780.1|	351334940	351333999	-
Rhynchocyon_petersi	GCA_043290065.1	OR	mammal_classII_or	functional	gb|CM091780.1|	351363228	351362290	-
Rhynchocyon_petersi	GCA_043290065.1	OR	mammal_classII_or	functional	gb|CM091780.1|	351408566	351407628	-
Rhynchocyon_petersi	GCA_043290065.1	OR	mammal_classII_or	functional	gb|CM091780.1|	351456989	351456036	-
Rhynchocyon_petersi	GCA_043290065.1	OR	mammal_classII_or	functional	gb|CM091780.1|	351528312	351527380	-
Rhynchocyon_petersi	GCA_043290065.1	OR	mammal_classII_or	functional	gb|CM091780.1|	351554176	351553241	-
Rhynchocyon_petersi	GCA_043290065.1	OR	mammal_classII_or	functional	gb|CM091780.1|	351597608	351596673	-
Rhynchocyon_petersi	GCA_043290065.1	OR	mammal_classII_or	functional	gb|CM091780.1|	351609005	351608076	-
Rhynchocyon_petersi	GCA_043290065.1	OR	mammal_classII_or	functional	gb|CM091780.1|	351643060	351642104	-
Rhynchocyon_petersi	GCA_043290065.1	OR	mammal_classII_or	functional	gb|CM091780.1|	351685372	351684419	-
Rhynchocyon_petersi	GCA_043290065.1	OR	mammal_classII_or	functional	gb|CM091780.1|	351734665	351733712	-
Rhynchocyon_petersi	GCA_043290065.1	OR	mammal_classII_or	functional	gb|CM091780.1|	351774017	351773064	-
Rhynchocyon_petersi	GCA_043290065.1	OR	mammal_classII_or	functional	gb|CM091780.1|	351797903	351796950	-
Rhynchocyon_petersi	GCA_043290065.1	OR	mammal_classII_or	functional	gb|CM091780.1|	351824471	351823518	-
Rhynchocyon_petersi	GCA_043290065.1	OR	mammal_classII_or	functional	gb|CM091780.1|	351872964	351872011	-
Rhynchocyon_petersi	GCA_043290065.1	OR	mammal_classII_or	functional	gb|CM091780.1|	352288717	352287746	-
Rhynchocyon_petersi	GCA_043290065.1	OR	mammal_classII_or	functional	gb|CM091780.1|	352357180	352356212	-
Rhynchocyon_petersi	GCA_043290065.1	OR	mammal_classII_or	functional	gb|CM091780.1|	352433239	352432316	-
Rhynchocyon_petersi	GCA_043290065.1	OR	mammal_classII_or	functional	gb|CM091780.1|	352485998	352485075	-
Rhynchocyon_petersi	GCA_043290065.1	OR	mammal_classII_or	functional	gb|CM091780.1|	352563627	352562704	-
Rhynchocyon_petersi	GCA_043290065.1	OR	mammal_classII_or	functional	gb|CM091780.1|	352590370	352589324	-
Rhynchocyon_petersi	GCA_043290065.1	OR	mammal_classII_or	functional	gb|CM091780.1|	463789437	463788493	-
Rhynchocyon_petersi	GCA_043290065.1	OR	mammal_classII_or	functional	gb|CM091780.1|	464907789	464906866	-
Rhynchocyon_petersi	GCA_043290065.1	OR	mammal_classII_or	functional	gb|CM091780.1|	464972930	464971965	-
Rhynchocyon_petersi	GCA_043290065.1	OR	mammal_classII_or	functional	gb|CM091780.1|	465021628	465020690	-
Rhynchocyon_petersi	GCA_043290065.1	OR	mammal_classII_or	functional	gb|CM091780.1|	465063364	465062426	-
Rhynchocyon_petersi	GCA_043290065.1	OR	mammal_classII_or	functional	gb|CM091780.1|	465092578	465091640	-
Rhynchocyon_petersi	GCA_043290065.1	OR	mammal_classII_or	functional	gb|CM091780.1|	465378492	465377542	-
Rhynchocyon_petersi	GCA_043290065.1	OR	mammal_classII_or	functional	gb|CM091780.1|	465562619	465561675	-
Rhynchocyon_petersi	GCA_043290065.1	OR	mammal_classII_or	functional	gb|CM091780.1|	465907768	465906836	-
Rhynchocyon_petersi	GCA_043290065.1	OR	mammal_classII_or	functional	gb|CM091780.1|	465999347	465998316	-
Rhynchocyon_petersi	GCA_043290065.1	OR	mammal_classII_or	functional	gb|CM091780.1|	466105335	466104403	-
Rhynchocyon_petersi	GCA_043290065.1	OR	mammal_classII_or	functional	gb|CM091780.1|	466416379	466415453	-
Rhynchocyon_petersi	GCA_043290065.1	OR	mammal_classII_or	functional	gb|CM091780.1|	466429896	466428949	-
Rhynchocyon_petersi	GCA_043290065.1	OR	mammal_classII_or	functional	gb|CM091780.1|	466449150	466448203	-
Rhynchocyon_petersi	GCA_043290065.1	OR	mammal_classII_or	functional	gb|CM091780.1|	466688205	466687282	-
Rhynchocyon_petersi	GCA_043290065.1	OR	mammal_classII_or	functional	gb|CM091780.1|	466733460	466732534	-
Rhynchocyon_petersi	GCA_043290065.1	OR	mammal_classII_or	functional	gb|CM091780.1|	466758020	466757097	-
Rhynchocyon_petersi	GCA_043290065.1	OR	mammal_classII_or	functional	gb|CM091780.1|	466786526	466785600	-
Rhynchocyon_petersi	GCA_043290065.1	OR	mammal_classII_or	functional	gb|CM091780.1|	466822062	466821124	-
Rhynchocyon_petersi	GCA_043290065.1	OR	mammal_classII_or	functional	gb|CM091780.1|	466853949	466853002	-
Rhynchocyon_petersi	GCA_043290065.1	OR	mammal_classII_or	functional	gb|CM091780.1|	466880481	466879543	-
Rhynchocyon_petersi	GCA_043290065.1	OR	mammal_classII_or	functional	gb|CM091780.1|	466940319	466939384	-
Rhynchocyon_petersi	GCA_043290065.1	OR	mammal_classII_or	functional	gb|CM091780.1|	467053655	467052705	-
Rhynchocyon_petersi	GCA_043290065.1	OR	mammal_classII_or	functional	gb|CM091780.1|	467085145	467084207	-
Rhynchocyon_petersi	GCA_043290065.1	OR	mammal_classII_or	functional	gb|CM091780.1|	467169486	467168548	-
Rhynchocyon_petersi	GCA_043290065.1	OR	mammal_classII_or	functional	gb|CM091780.1|	467196800	467195862	-
Rhynchocyon_petersi	GCA_043290065.1	OR	mammal_classII_or	functional	gb|CM091780.1|	467239729	467238743	-
Rhynchocyon_petersi	GCA_043290065.1	OR	mammal_classII_or	functional	gb|CM091780.1|	467265610	467264663	-
Rhynchocyon_petersi	GCA_043290065.1	OR	mammal_classII_or	functional	gb|CM091780.1|	467291756	467290806	-
Rhynchocyon_petersi	GCA_043290065.1	OR	mammal_classII_or	functional	gb|CM091780.1|	467373206	467372259	-
Rhynchocyon_petersi	GCA_043290065.1	OR	mammal_classII_or	functional	gb|CM091780.1|	467421555	467420599	-
Rhynchocyon_petersi	GCA_043290065.1	OR	mammal_classII_or	functional	gb|CM091780.1|	467449987	467449022	-
Rhynchocyon_petersi	GCA_043290065.1	OR	mammal_classII_or	functional	gb|CM091780.1|	467703058	467701985	-
Rhynchocyon_petersi	GCA_043290065.1	OR	mammal_classII_or	functional	gb|CM091780.1|	467752806	467751811	-
Rhynchocyon_petersi	GCA_043290065.1	OR	mammal_classII_or	functional	gb|CM091780.1|	467808411	467807401	-
Rhynchocyon_petersi	GCA_043290065.1	OR	mammal_classII_or	functional	gb|CM091780.1|	467842419	467841463	-
Rhynchocyon_petersi	GCA_043290065.1	OR	mammal_classII_or	functional	gb|CM091780.1|	467857399	467856386	-
Rhynchocyon_petersi	GCA_043290065.1	OR	mammal_classII_or	functional	gb|CM091780.1|	467907854	467906898	-
Rhynchocyon_petersi	GCA_043290065.1	OR	mammal_classII_or	functional	gb|CM091780.1|	467922960	467921947	-
Rhynchocyon_petersi	GCA_043290065.1	OR	mammal_classII_or	functional	gb|CM091780.1|	468293895	468292924	-
Rhynchocyon_petersi	GCA_043290065.1	OR	mammal_classII_or	functional	gb|CM091780.1|	468721763	468720837	-
Rhynchocyon_petersi	GCA_043290065.1	OR	mammal_classII_or	functional	gb|CM091780.1|	468749794	468748871	-
Rhynchocyon_petersi	GCA_043290065.1	OR	mammal_classII_or	functional	gb|CM091780.1|	468767119	468766193	-
Rhynchocyon_petersi	GCA_043290065.1	OR	mammal_classII_or	functional	gb|CM091780.1|	468845085	468844159	-
Rhynchocyon_petersi	GCA_043290065.1	OR	mammal_classII_or	functional	gb|CM091780.1|	468876755	468875829	-
Rhynchocyon_petersi	GCA_043290065.1	OR	mammal_classII_or	functional	gb|CM091780.1|	468913235	468912309	-
Rhynchocyon_petersi	GCA_043290065.1	OR	mammal_classII_or	functional	gb|CM091780.1|	468954087	468953161	-
Rhynchocyon_petersi	GCA_043290065.1	OR	mammal_classII_or	functional	gb|CM091780.1|	468988436	468987510	-
Rhynchocyon_petersi	GCA_043290065.1	OR	mammal_classII_or	functional	gb|CM091780.1|	469152969	469152007	-
Rhynchocyon_petersi	GCA_043290065.1	OR	mammal_classII_or	functional	gb|CM091780.1|	469253643	469252717	-
Rhynchocyon_petersi	GCA_043290065.1	OR	mammal_classII_or	functional	gb|CM091780.1|	469317471	469316545	-
Rhynchocyon_petersi	GCA_043290065.1	OR	mammal_classII_or	functional	gb|CM091780.1|	469426670	469425744	-
Rhynchocyon_petersi	GCA_043290065.1	OR	mammal_classII_or	functional	gb|CM091780.1|	469727735	469726797	-
Rhynchocyon_petersi	GCA_043290065.1	OR	mammal_classII_or	functional	gb|CM091780.1|	469899752	469898817	-
Rhynchocyon_petersi	GCA_043290065.1	OR	mammal_classII_or	functional	gb|CM091780.1|	469971317	469970340	-
Rhynchocyon_petersi	GCA_043290065.1	OR	mammal_classII_or	functional	gb|CM091780.1|	470003313	470002309	-
Rhynchocyon_petersi	GCA_043290065.1	OR	mammal_classII_or	functional	gb|CM091780.1|	470064554	470063613	-
Rhynchocyon_petersi	GCA_043290065.1	OR	mammal_classII_or	functional	gb|CM091780.1|	470264430	470263489	-
Rhynchocyon_petersi	GCA_043290065.1	OR	mammal_classII_or	functional	gb|CM091780.1|	470285668	470284730	-
Rhynchocyon_petersi	GCA_043290065.1	OR	mammal_classII_or	functional	gb|CM091780.1|	470826481	470825534	-
Rhynchocyon_petersi	GCA_043290065.1	OR	mammal_classII_or	functional	gb|CM091780.1|	470995625	470994663	-
Rhynchocyon_petersi	GCA_043290065.1	OR	mammal_classII_or	functional	gb|CM091780.1|	471059155	471058184	-
Rhynchocyon_petersi	GCA_043290065.1	OR	mammal_classII_or	functional	gb|CM091780.1|	471166990	471166034	-
Rhynchocyon_petersi	GCA_043290065.1	OR	mammal_classII_or	functional	gb|CM091780.1|	471200041	471199079	-
Rhynchocyon_petersi	GCA_043290065.1	OR	mammal_classII_or	functional	gb|CM091780.1|	471224564	471223605	-
Rhynchocyon_petersi	GCA_043290065.1	OR	mammal_classII_or	functional	gb|CM091780.1|	472191861	472190905	-
Rhynchocyon_petersi	GCA_043290065.1	OR	mammal_classII_or	functional	gb|CM091780.1|	472240833	472239862	-
Rhynchocyon_petersi	GCA_043290065.1	OR	mammal_classII_or	functional	gb|CM091780.1|	472301722	472300784	-
Rhynchocyon_petersi	GCA_043290065.1	OR	mammal_classII_or	functional	gb|CM091780.1|	472398044	472397106	-
Rhynchocyon_petersi	GCA_043290065.1	OR	mammal_classII_or	functional	gb|CM091780.1|	472614058	472613108	-
Rhynchocyon_petersi	GCA_043290065.1	OR	mammal_classII_or	functional	gb|CM091780.1|	472656342	472655380	-
Rhynchocyon_petersi	GCA_043290065.1	OR	mammal_classII_or	functional	gb|CM091780.1|	473139427	473138507	-
Rhynchocyon_petersi	GCA_043290065.1	OR	mammal_classII_or	functional	gb|CM091780.1|	473284089	473283151	-
Rhynchocyon_petersi	GCA_043290065.1	OR	mammal_classII_or	functional	gb|CM091780.1|	473352331	473351405	-
Rhynchocyon_petersi	GCA_043290065.1	OR	mammal_classII_or	functional	gb|CM091780.1|	478063746	478062817	-
Rhynchocyon_petersi	GCA_043290065.1	OR	mammal_classII_or	functional	gb|CM091780.1|	478563801	478562806	-
Rhynchocyon_petersi	GCA_043290065.1	OR	mammal_classII_or	functional	gb|CM091780.1|	479367683	479366751	-
Rhynchocyon_petersi	GCA_043290065.1	OR	mammal_classII_or	functional	gb|CM091780.1|	479437001	479436069	-
Rhynchocyon_petersi	GCA_043290065.1	OR	mammal_classII_or	functional	gb|CM091780.1|	479466555	479465605	-
Rhynchocyon_petersi	GCA_043290065.1	OR	mammal_classII_or	functional	gb|CM091780.1|	479555896	479554949	-
Rhynchocyon_petersi	GCA_043290065.1	OR	mammal_classII_or	functional	gb|CM091780.1|	479617537	479616593	-
Rhynchocyon_petersi	GCA_043290065.1	OR	mammal_classII_or	functional	gb|CM091780.1|	1636865	1637785	+
Rhynchocyon_petersi	GCA_043290065.1	OR	mammal_classII_or	functional	gb|CM091780.1|	1649458	1650396	+
Rhynchocyon_petersi	GCA_043290065.1	OR	mammal_classII_or	functional	gb|CM091780.1|	1662229	1663215	+
Rhynchocyon_petersi	GCA_043290065.1	OR	mammal_classII_or	functional	gb|CM091780.1|	1677649	1678587	+
Rhynchocyon_petersi	GCA_043290065.1	OR	mammal_classII_or	functional	gb|CM091780.1|	1690427	1691365	+
Rhynchocyon_petersi	GCA_043290065.1	OR	mammal_classII_or	functional	gb|CM091780.1|	351439960	351441120	+
Rhynchocyon_petersi	GCA_043290065.1	OR	mammal_classII_or	functional	gb|CM091780.1|	352025430	352026401	+
Rhynchocyon_petersi	GCA_043290065.1	OR	mammal_classII_or	functional	gb|CM091780.1|	352061589	352062560	+
Rhynchocyon_petersi	GCA_043290065.1	OR	mammal_classII_or	functional	gb|CM091780.1|	352108679	352109650	+
Rhynchocyon_petersi	GCA_043290065.1	OR	mammal_classII_or	functional	gb|CM091780.1|	352151421	352152395	+
Rhynchocyon_petersi	GCA_043290065.1	OR	mammal_classII_or	functional	gb|CM091780.1|	352184381	352185355	+
Rhynchocyon_petersi	GCA_043290065.1	OR	mammal_classII_or	functional	gb|CM091780.1|	352264324	352265271	+
Rhynchocyon_petersi	GCA_043290065.1	OR	mammal_classII_or	functional	gb|CM091780.1|	352610403	352611326	+
Rhynchocyon_petersi	GCA_043290065.1	OR	mammal_classII_or	functional	gb|CM091780.1|	463763209	463764228	+
Rhynchocyon_petersi	GCA_043290065.1	OR	mammal_classII_or	functional	gb|CM091780.1|	464247369	464248301	+
Rhynchocyon_petersi	GCA_043290065.1	OR	mammal_classII_or	functional	gb|CM091780.1|	464298922	464299881	+
Rhynchocyon_petersi	GCA_043290065.1	OR	mammal_classII_or	functional	gb|CM091780.1|	464338652	464339668	+
Rhynchocyon_petersi	GCA_043290065.1	OR	mammal_classII_or	functional	gb|CM091780.1|	464387550	464388485	+
Rhynchocyon_petersi	GCA_043290065.1	OR	mammal_classII_or	functional	gb|CM091780.1|	464423812	464424837	+
Rhynchocyon_petersi	GCA_043290065.1	OR	mammal_classII_or	functional	gb|CM091780.1|	464476795	464477730	+
Rhynchocyon_petersi	GCA_043290065.1	OR	mammal_classII_or	functional	gb|CM091780.1|	464532574	464533539	+
Rhynchocyon_petersi	GCA_043290065.1	OR	mammal_classII_or	functional	gb|CM091780.1|	464563063	464564004	+
Rhynchocyon_petersi	GCA_043290065.1	OR	mammal_classII_or	functional	gb|CM091780.1|	464616487	464617452	+
Rhynchocyon_petersi	GCA_043290065.1	OR	mammal_classII_or	functional	gb|CM091780.1|	464690111	464691094	+
Rhynchocyon_petersi	GCA_043290065.1	OR	mammal_classII_or	functional	gb|CM091780.1|	464763847	464764812	+
Rhynchocyon_petersi	GCA_043290065.1	OR	mammal_classII_or	functional	gb|CM091780.1|	464813663	464814622	+
Rhynchocyon_petersi	GCA_043290065.1	OR	mammal_classII_or	functional	gb|CM091780.1|	464851749	464852690	+
Rhynchocyon_petersi	GCA_043290065.1	OR	mammal_classII_or	functional	gb|CM091780.1|	465301899	465302849	+
Rhynchocyon_petersi	GCA_043290065.1	OR	mammal_classII_or	functional	gb|CM091780.1|	465327601	465328548	+
Rhynchocyon_petersi	GCA_043290065.1	OR	mammal_classII_or	functional	gb|CM091780.1|	465421021	465421974	+
Rhynchocyon_petersi	GCA_043290065.1	OR	mammal_classII_or	functional	gb|CM091780.1|	465520288	465521235	+
Rhynchocyon_petersi	GCA_043290065.1	OR	mammal_classII_or	functional	gb|CM091780.1|	465591433	465592464	+
Rhynchocyon_petersi	GCA_043290065.1	OR	mammal_classII_or	functional	gb|CM091780.1|	465654046	465654981	+
Rhynchocyon_petersi	GCA_043290065.1	OR	mammal_classII_or	functional	gb|CM091780.1|	465705732	465706685	+
Rhynchocyon_petersi	GCA_043290065.1	OR	mammal_classII_or	functional	gb|CM091780.1|	465744776	465745729	+
Rhynchocyon_petersi	GCA_043290065.1	OR	mammal_classII_or	functional	gb|CM091780.1|	465821824	465822768	+
Rhynchocyon_petersi	GCA_043290065.1	OR	mammal_classII_or	functional	gb|CM091780.1|	466019524	466020456	+
Rhynchocyon_petersi	GCA_043290065.1	OR	mammal_classII_or	functional	gb|CM091780.1|	466069108	466070040	+
Rhynchocyon_petersi	GCA_043290065.1	OR	mammal_classII_or	functional	gb|CM091780.1|	466144438	466145364	+
Rhynchocyon_petersi	GCA_043290065.1	OR	mammal_classII_or	functional	gb|CM091780.1|	466194603	466195529	+
Rhynchocyon_petersi	GCA_043290065.1	OR	mammal_classII_or	functional	gb|CM091780.1|	466230624	466231661	+
Rhynchocyon_petersi	GCA_043290065.1	OR	mammal_classII_or	functional	gb|CM091780.1|	466290151	466291095	+
Rhynchocyon_petersi	GCA_043290065.1	OR	mammal_classII_or	functional	gb|CM091780.1|	466361363	466362310	+
Rhynchocyon_petersi	GCA_043290065.1	OR	mammal_classII_or	functional	gb|CM091780.1|	466478462	466479388	+
Rhynchocyon_petersi	GCA_043290065.1	OR	mammal_classII_or	functional	gb|CM091780.1|	466535465	466536412	+
Rhynchocyon_petersi	GCA_043290065.1	OR	mammal_classII_or	functional	gb|CM091780.1|	467015597	467016547	+
Rhynchocyon_petersi	GCA_043290065.1	OR	mammal_classII_or	functional	gb|CM091780.1|	467500664	467501596	+
Rhynchocyon_petersi	GCA_043290065.1	OR	mammal_classII_or	functional	gb|CM091780.1|	467583828	467584754	+
Rhynchocyon_petersi	GCA_043290065.1	OR	mammal_classII_or	functional	gb|CM091780.1|	467971135	467972094	+
Rhynchocyon_petersi	GCA_043290065.1	OR	mammal_classII_or	functional	gb|CM091780.1|	467996304	467997263	+
Rhynchocyon_petersi	GCA_043290065.1	OR	mammal_classII_or	functional	gb|CM091780.1|	468373945	468374892	+
Rhynchocyon_petersi	GCA_043290065.1	OR	mammal_classII_or	functional	gb|CM091780.1|	468448683	468449639	+
Rhynchocyon_petersi	GCA_043290065.1	OR	mammal_classII_or	functional	gb|CM091780.1|	468470149	468471105	+
Rhynchocyon_petersi	GCA_043290065.1	OR	mammal_classII_or	functional	gb|CM091780.1|	468539579	468540535	+
Rhynchocyon_petersi	GCA_043290065.1	OR	mammal_classII_or	functional	gb|CM091780.1|	468703214	468704140	+
Rhynchocyon_petersi	GCA_043290065.1	OR	mammal_classII_or	functional	gb|CM091780.1|	469060236	469061156	+
Rhynchocyon_petersi	GCA_043290065.1	OR	mammal_classII_or	functional	gb|CM091780.1|	469141897	469142826	+
Rhynchocyon_petersi	GCA_043290065.1	OR	mammal_classII_or	functional	gb|CM091780.1|	469202470	469203408	+
Rhynchocyon_petersi	GCA_043290065.1	OR	mammal_classII_or	functional	gb|CM091780.1|	469400705	469401631	+
Rhynchocyon_petersi	GCA_043290065.1	OR	mammal_classII_or	functional	gb|CM091780.1|	469494806	469495807	+
Rhynchocyon_petersi	GCA_043290065.1	OR	mammal_classII_or	functional	gb|CM091780.1|	469532871	469533830	+
Rhynchocyon_petersi	GCA_043290065.1	OR	mammal_classII_or	functional	gb|CM091780.1|	469554107	469555057	+
Rhynchocyon_petersi	GCA_043290065.1	OR	mammal_classII_or	functional	gb|CM091780.1|	469612739	469613677	+
Rhynchocyon_petersi	GCA_043290065.1	OR	mammal_classII_or	functional	gb|CM091780.1|	469650352	469651290	+
Rhynchocyon_petersi	GCA_043290065.1	OR	mammal_classII_or	functional	gb|CM091780.1|	469665386	469666324	+
Rhynchocyon_petersi	GCA_043290065.1	OR	mammal_classII_or	functional	gb|CM091780.1|	469711649	469712587	+
Rhynchocyon_petersi	GCA_043290065.1	OR	mammal_classII_or	functional	gb|CM091780.1|	469789841	469790776	+
Rhynchocyon_petersi	GCA_043290065.1	OR	mammal_classII_or	functional	gb|CM091780.1|	470112684	470113607	+
Rhynchocyon_petersi	GCA_043290065.1	OR	mammal_classII_or	functional	gb|CM091780.1|	470159879	470160856	+
Rhynchocyon_petersi	GCA_043290065.1	OR	mammal_classII_or	functional	gb|CM091780.1|	470186726	470187649	+
Rhynchocyon_petersi	GCA_043290065.1	OR	mammal_classII_or	functional	gb|CM091780.1|	470220447	470221424	+
Rhynchocyon_petersi	GCA_043290065.1	OR	mammal_classII_or	functional	gb|CM091780.1|	470370904	470371878	+
Rhynchocyon_petersi	GCA_043290065.1	OR	mammal_classII_or	functional	gb|CM091780.1|	470391651	470392625	+
Rhynchocyon_petersi	GCA_043290065.1	OR	mammal_classII_or	functional	gb|CM091780.1|	470439939	470440943	+
Rhynchocyon_petersi	GCA_043290065.1	OR	mammal_classII_or	functional	gb|CM091780.1|	470476260	470477228	+
Rhynchocyon_petersi	GCA_043290065.1	OR	mammal_classII_or	functional	gb|CM091780.1|	470525259	470526311	+
Rhynchocyon_petersi	GCA_043290065.1	OR	mammal_classII_or	functional	gb|CM091780.1|	470541302	470542276	+
Rhynchocyon_petersi	GCA_043290065.1	OR	mammal_classII_or	functional	gb|CM091780.1|	470558594	470559547	+
Rhynchocyon_petersi	GCA_043290065.1	OR	mammal_classII_or	functional	gb|CM091780.1|	470624482	470625429	+
Rhynchocyon_petersi	GCA_043290065.1	OR	mammal_classII_or	functional	gb|CM091780.1|	470691630	470692589	+
Rhynchocyon_petersi	GCA_043290065.1	OR	mammal_classII_or	functional	gb|CM091780.1|	470711852	470712781	+
Rhynchocyon_petersi	GCA_043290065.1	OR	mammal_classII_or	functional	gb|CM091780.1|	470776310	470777278	+
Rhynchocyon_petersi	GCA_043290065.1	OR	mammal_classII_or	functional	gb|CM091780.1|	470799298	470800227	+
Rhynchocyon_petersi	GCA_043290065.1	OR	mammal_classII_or	functional	gb|CM091780.1|	470874865	470875797	+
Rhynchocyon_petersi	GCA_043290065.1	OR	mammal_classII_or	functional	gb|CM091780.1|	470896204	470897115	+
Rhynchocyon_petersi	GCA_043290065.1	OR	mammal_classII_or	functional	gb|CM091780.1|	470922959	470923882	+
Rhynchocyon_petersi	GCA_043290065.1	OR	mammal_classII_or	functional	gb|CM091780.1|	470959785	470960711	+
Rhynchocyon_petersi	GCA_043290065.1	OR	mammal_classII_or	functional	gb|CM091780.1|	471264129	471265067	+
Rhynchocyon_petersi	GCA_043290065.1	OR	mammal_classII_or	functional	gb|CM091780.1|	471315334	471316281	+
Rhynchocyon_petersi	GCA_043290065.1	OR	mammal_classII_or	functional	gb|CM091780.1|	471356973	471357905	+
Rhynchocyon_petersi	GCA_043290065.1	OR	mammal_classII_or	functional	gb|CM091780.1|	472012803	472013735	+
Rhynchocyon_petersi	GCA_043290065.1	OR	mammal_classII_or	functional	gb|CM091780.1|	472460347	472461282	+
Rhynchocyon_petersi	GCA_043290065.1	OR	mammal_classII_or	functional	gb|CM091780.1|	472495587	472496525	+
Rhynchocyon_petersi	GCA_043290065.1	OR	mammal_classII_or	functional	gb|CM091780.1|	472504608	472505546	+
Rhynchocyon_petersi	GCA_043290065.1	OR	mammal_classII_or	functional	gb|CM091780.1|	472570025	472570975	+
Rhynchocyon_petersi	GCA_043290065.1	OR	mammal_classII_or	functional	gb|CM091780.1|	472678175	472679107	+
Rhynchocyon_petersi	GCA_043290065.1	OR	mammal_classII_or	functional	gb|CM091780.1|	472807120	472808076	+
Rhynchocyon_petersi	GCA_043290065.1	OR	mammal_classII_or	functional	gb|CM091780.1|	472853071	472854018	+
Rhynchocyon_petersi	GCA_043290065.1	OR	mammal_classII_or	functional	gb|CM091780.1|	472920831	472921778	+
Rhynchocyon_petersi	GCA_043290065.1	OR	mammal_classII_or	functional	gb|CM091780.1|	472965381	472966331	+
Rhynchocyon_petersi	GCA_043290065.1	OR	mammal_classII_or	functional	gb|CM091780.1|	472996543	472997499	+
Rhynchocyon_petersi	GCA_043290065.1	OR	mammal_classII_or	functional	gb|CM091780.1|	473056819	473057757	+
Rhynchocyon_petersi	GCA_043290065.1	OR	mammal_classII_or	functional	gb|CM091780.1|	473117664	473118626	+
Rhynchocyon_petersi	GCA_043290065.1	OR	mammal_classII_or	functional	gb|CM091780.1|	473228925	473229887	+
Rhynchocyon_petersi	GCA_043290065.1	OR	mammal_classII_or	functional	gb|CM091780.1|	473326611	473327573	+
Rhynchocyon_petersi	GCA_043290065.1	OR	mammal_classII_or	functional	gb|CM091780.1|	474365502	474366458	+
Rhynchocyon_petersi	GCA_043290065.1	OR	mammal_classII_or	functional	gb|CM091780.1|	474393301	474394266	+
Rhynchocyon_petersi	GCA_043290065.1	OR	mammal_classII_or	functional	gb|CM091780.1|	474415747	474416703	+
Rhynchocyon_petersi	GCA_043290065.1	OR	mammal_classII_or	functional	gb|CM091780.1|	474432464	474433432	+
Rhynchocyon_petersi	GCA_043290065.1	OR	mammal_classII_or	functional	gb|CM091780.1|	474617061	474618116	+
Rhynchocyon_petersi	GCA_043290065.1	OR	mammal_classII_or	functional	gb|CM091780.1|	474660410	474661372	+
Rhynchocyon_petersi	GCA_043290065.1	OR	mammal_classII_or	functional	gb|CM091780.1|	474720437	474721387	+
Rhynchocyon_petersi	GCA_043290065.1	OR	mammal_classII_or	functional	gb|CM091780.1|	474750033	474751088	+
Rhynchocyon_petersi	GCA_043290065.1	OR	mammal_classII_or	functional	gb|CM091780.1|	474781849	474782745	+
Rhynchocyon_petersi	GCA_043290065.1	OR	mammal_classII_or	functional	gb|CM091780.1|	474836612	474837655	+
Rhynchocyon_petersi	GCA_043290065.1	OR	mammal_classII_or	functional	gb|CM091780.1|	474872138	474873088	+
Rhynchocyon_petersi	GCA_043290065.1	OR	mammal_classII_or	functional	gb|CM091780.1|	478187506	478188474	+
Rhynchocyon_petersi	GCA_043290065.1	OR	mammal_classII_or	functional	gb|CM091780.1|	478267063	478268097	+
Rhynchocyon_petersi	GCA_043290065.1	OR	mammal_classII_or	functional	gb|CM091780.1|	478326592	478327692	+
Rhynchocyon_petersi	GCA_043290065.1	OR	mammal_classII_or	functional	gb|CM091780.1|	478345441	478346382	+
Rhynchocyon_petersi	GCA_043290065.1	OR	mammal_classII_or	functional	gb|CM091780.1|	478389602	478390657	+
Rhynchocyon_petersi	GCA_043290065.1	OR	mammal_classII_or	functional	gb|CM091780.1|	479680028	479680975	+
Rhynchocyon_petersi	GCA_043290065.1	OR	mammal_classII_or	functional	gb|CM091780.1|	479935317	479936240	+
Rhynchocyon_petersi	GCA_043290065.1	OR	mammal_classII_or	functional	gb|CM091780.1|	479975324	479976265	+
Rhynchocyon_petersi	GCA_043290065.1	OR	mammal_classII_or	functional	gb|CM091780.1|	480030321	480031244	+
Rhynchocyon_petersi	GCA_043290065.1	OR	mammal_classII_or	functional	gb|CM091782.1|	11098859	11097918	-
Rhynchocyon_petersi	GCA_043290065.1	OR	mammal_classII_or	functional	gb|CM091782.1|	14473190	14472249	-
Rhynchocyon_petersi	GCA_043290065.1	OR	mammal_classII_or	functional	gb|CM091782.1|	14528920	14527982	-
Rhynchocyon_petersi	GCA_043290065.1	OR	mammal_classII_or	functional	gb|CM091782.1|	14654817	14653744	-
Rhynchocyon_petersi	GCA_043290065.1	OR	mammal_classII_or	functional	gb|CM091782.1|	14698709	14697771	-
Rhynchocyon_petersi	GCA_043290065.1	OR	mammal_classII_or	functional	gb|CM091782.1|	14756369	14755431	-
Rhynchocyon_petersi	GCA_043290065.1	OR	mammal_classII_or	functional	gb|CM091782.1|	14776913	14775972	-
Rhynchocyon_petersi	GCA_043290065.1	OR	mammal_classII_or	functional	gb|CM091782.1|	14801680	14800742	-
Rhynchocyon_petersi	GCA_043290065.1	OR	mammal_classII_or	functional	gb|CM091782.1|	14823019	14822081	-
Rhynchocyon_petersi	GCA_043290065.1	OR	mammal_classII_or	functional	gb|CM091782.1|	14859269	14858331	-
Rhynchocyon_petersi	GCA_043290065.1	OR	mammal_classII_or	functional	gb|CM091782.1|	14903079	14902072	-
Rhynchocyon_petersi	GCA_043290065.1	OR	mammal_classII_or	functional	gb|CM091782.1|	15098529	15097522	-
Rhynchocyon_petersi	GCA_043290065.1	OR	mammal_classII_or	functional	gb|CM091782.1|	15230422	15229445	-
Rhynchocyon_petersi	GCA_043290065.1	OR	mammal_classII_or	functional	gb|CM091782.1|	15401984	15400995	-
Rhynchocyon_petersi	GCA_043290065.1	OR	mammal_classII_or	functional	gb|CM091782.1|	15431421	15430438	-
Rhynchocyon_petersi	GCA_043290065.1	OR	mammal_classII_or	functional	gb|CM091782.1|	15455320	15454337	-
Rhynchocyon_petersi	GCA_043290065.1	OR	mammal_classII_or	functional	gb|CM091782.1|	15468410	15467496	-
Rhynchocyon_petersi	GCA_043290065.1	OR	mammal_classII_or	functional	gb|CM091782.1|	15553085	15552141	-
Rhynchocyon_petersi	GCA_043290065.1	OR	mammal_classII_or	functional	gb|CM091782.1|	15582796	15581861	-
Rhynchocyon_petersi	GCA_043290065.1	OR	mammal_classII_or	functional	gb|CM091782.1|	15624309	15623374	-
Rhynchocyon_petersi	GCA_043290065.1	OR	mammal_classII_or	functional	gb|CM091782.1|	15661201	15660242	-
Rhynchocyon_petersi	GCA_043290065.1	OR	mammal_classII_or	functional	gb|CM091782.1|	15704639	15703671	-
Rhynchocyon_petersi	GCA_043290065.1	OR	mammal_classII_or	functional	gb|CM091782.1|	15737622	15736687	-
Rhynchocyon_petersi	GCA_043290065.1	OR	mammal_classII_or	functional	gb|CM091782.1|	19732016	19731069	-
Rhynchocyon_petersi	GCA_043290065.1	OR	mammal_classII_or	functional	gb|CM091782.1|	19918661	19917714	-
Rhynchocyon_petersi	GCA_043290065.1	OR	mammal_classII_or	functional	gb|CM091782.1|	20039951	20039004	-
Rhynchocyon_petersi	GCA_043290065.1	OR	mammal_classII_or	functional	gb|CM091782.1|	20100454	20099507	-
Rhynchocyon_petersi	GCA_043290065.1	OR	mammal_classII_or	functional	gb|CM091782.1|	20150212	20149265	-
Rhynchocyon_petersi	GCA_043290065.1	OR	mammal_classII_or	functional	gb|CM091782.1|	20186449	20185469	-
Rhynchocyon_petersi	GCA_043290065.1	OR	mammal_classII_or	functional	gb|CM091782.1|	25096901	25095882	-
Rhynchocyon_petersi	GCA_043290065.1	OR	mammal_classII_or	functional	gb|CM091782.1|	25152103	25151183	-
Rhynchocyon_petersi	GCA_043290065.1	OR	mammal_classII_or	functional	gb|CM091782.1|	25875716	25874814	-
Rhynchocyon_petersi	GCA_043290065.1	OR	mammal_classII_or	functional	gb|CM091782.1|	26042826	26041900	-
Rhynchocyon_petersi	GCA_043290065.1	OR	mammal_classII_or	functional	gb|CM091782.1|	26077327	26076407	-
Rhynchocyon_petersi	GCA_043290065.1	OR	mammal_classII_or	functional	gb|CM091782.1|	26108971	26108051	-
Rhynchocyon_petersi	GCA_043290065.1	OR	mammal_classII_or	functional	gb|CM091782.1|	26966974	26966039	-
Rhynchocyon_petersi	GCA_043290065.1	OR	mammal_classII_or	functional	gb|CM091782.1|	27591133	27590264	-
Rhynchocyon_petersi	GCA_043290065.1	OR	mammal_classII_or	functional	gb|CM091782.1|	28995701	28994751	-
Rhynchocyon_petersi	GCA_043290065.1	OR	mammal_classII_or	functional	gb|CM091782.1|	29321317	29320367	-
Rhynchocyon_petersi	GCA_043290065.1	OR	mammal_classII_or	functional	gb|CM091782.1|	29398929	29397979	-
Rhynchocyon_petersi	GCA_043290065.1	OR	mammal_classII_or	functional	gb|CM091782.1|	105723920	105722979	-
Rhynchocyon_petersi	GCA_043290065.1	OR	mammal_classII_or	functional	gb|CM091782.1|	105779070	105778123	-
Rhynchocyon_petersi	GCA_043290065.1	OR	mammal_classII_or	functional	gb|CM091782.1|	105814615	105813677	-
Rhynchocyon_petersi	GCA_043290065.1	OR	mammal_classII_or	functional	gb|CM091782.1|	105937714	105936719	-
Rhynchocyon_petersi	GCA_043290065.1	OR	mammal_classII_or	functional	gb|CM091782.1|	254754484	254753534	-
Rhynchocyon_petersi	GCA_043290065.1	OR	mammal_classII_or	functional	gb|CM091782.1|	291438263	291437316	-
Rhynchocyon_petersi	GCA_043290065.1	OR	mammal_classII_or	functional	gb|CM091782.1|	291479086	291478142	-
Rhynchocyon_petersi	GCA_043290065.1	OR	mammal_classII_or	functional	gb|CM091782.1|	291512672	291511728	-
Rhynchocyon_petersi	GCA_043290065.1	OR	mammal_classII_or	functional	gb|CM091782.1|	291568367	291567423	-
Rhynchocyon_petersi	GCA_043290065.1	OR	mammal_classII_or	functional	gb|CM091782.1|	291804724	291803747	-
Rhynchocyon_petersi	GCA_043290065.1	OR	mammal_classII_or	functional	gb|CM091782.1|	291826736	291825783	-
Rhynchocyon_petersi	GCA_043290065.1	OR	mammal_classII_or	functional	gb|CM091782.1|	291856328	291855390	-
Rhynchocyon_petersi	GCA_043290065.1	OR	mammal_classII_or	functional	gb|CM091782.1|	291902277	291901345	-
Rhynchocyon_petersi	GCA_043290065.1	OR	mammal_classII_or	functional	gb|CM091782.1|	291928787	291927810	-
Rhynchocyon_petersi	GCA_043290065.1	OR	mammal_classII_or	functional	gb|CM091782.1|	291975573	291974650	-
Rhynchocyon_petersi	GCA_043290065.1	OR	mammal_classII_or	functional	gb|CM091782.1|	292193606	292192641	-
Rhynchocyon_petersi	GCA_043290065.1	OR	mammal_classII_or	functional	gb|CM091782.1|	292230848	292229901	-
Rhynchocyon_petersi	GCA_043290065.1	OR	mammal_classII_or	functional	gb|CM091782.1|	292295900	292294932	-
Rhynchocyon_petersi	GCA_043290065.1	OR	mammal_classII_or	functional	gb|CM091782.1|	292316183	292315236	-
Rhynchocyon_petersi	GCA_043290065.1	OR	mammal_classII_or	functional	gb|CM091782.1|	292377876	292376938	-
Rhynchocyon_petersi	GCA_043290065.1	OR	mammal_classII_or	functional	gb|CM091782.1|	292414226	292413273	-
Rhynchocyon_petersi	GCA_043290065.1	OR	mammal_classII_or	functional	gb|CM091782.1|	292434118	292433171	-
Rhynchocyon_petersi	GCA_043290065.1	OR	mammal_classII_or	functional	gb|CM091782.1|	292444476	292443529	-
Rhynchocyon_petersi	GCA_043290065.1	OR	mammal_classII_or	functional	gb|CM091782.1|	292481419	292480472	-
Rhynchocyon_petersi	GCA_043290065.1	OR	mammal_classII_or	functional	gb|CM091782.1|	293131842	293130892	-
Rhynchocyon_petersi	GCA_043290065.1	OR	mammal_classII_or	functional	gb|CM091782.1|	293196398	293195463	-
Rhynchocyon_petersi	GCA_043290065.1	OR	mammal_classII_or	functional	gb|CM091782.1|	293569882	293568914	-
Rhynchocyon_petersi	GCA_043290065.1	OR	mammal_classII_or	functional	gb|CM091782.1|	14716756	14717694	+
Rhynchocyon_petersi	GCA_043290065.1	OR	mammal_classII_or	functional	gb|CM091782.1|	14738165	14739103	+
Rhynchocyon_petersi	GCA_043290065.1	OR	mammal_classII_or	functional	gb|CM091782.1|	15148159	15149220	+
Rhynchocyon_petersi	GCA_043290065.1	OR	mammal_classII_or	functional	gb|CM091782.1|	15175092	15176096	+
Rhynchocyon_petersi	GCA_043290065.1	OR	mammal_classII_or	functional	gb|CM091782.1|	15204035	15205033	+
Rhynchocyon_petersi	GCA_043290065.1	OR	mammal_classII_or	functional	gb|CM091782.1|	15374061	15375044	+
Rhynchocyon_petersi	GCA_043290065.1	OR	mammal_classII_or	functional	gb|CM091782.1|	15531679	15532680	+
Rhynchocyon_petersi	GCA_043290065.1	OR	mammal_classII_or	functional	gb|CM091782.1|	15727702	15728655	+
Rhynchocyon_petersi	GCA_043290065.1	OR	mammal_classII_or	functional	gb|CM091782.1|	15830809	15831651	+
Rhynchocyon_petersi	GCA_043290065.1	OR	mammal_classII_or	functional	gb|CM091782.1|	15850330	15851259	+
Rhynchocyon_petersi	GCA_043290065.1	OR	mammal_classII_or	functional	gb|CM091782.1|	15879520	15880449	+
Rhynchocyon_petersi	GCA_043290065.1	OR	mammal_classII_or	functional	gb|CM091782.1|	15890081	15891010	+
Rhynchocyon_petersi	GCA_043290065.1	OR	mammal_classII_or	functional	gb|CM091782.1|	15921206	15922135	+
Rhynchocyon_petersi	GCA_043290065.1	OR	mammal_classII_or	functional	gb|CM091782.1|	15963740	15964627	+
Rhynchocyon_petersi	GCA_043290065.1	OR	mammal_classII_or	functional	gb|CM091782.1|	15974916	15975845	+
Rhynchocyon_petersi	GCA_043290065.1	OR	mammal_classII_or	functional	gb|CM091782.1|	16004650	16005579	+
Rhynchocyon_petersi	GCA_043290065.1	OR	mammal_classII_or	functional	gb|CM091782.1|	16049552	16050562	+
Rhynchocyon_petersi	GCA_043290065.1	OR	mammal_classII_or	functional	gb|CM091782.1|	16075527	16076456	+
Rhynchocyon_petersi	GCA_043290065.1	OR	mammal_classII_or	functional	gb|CM091782.1|	16100915	16101844	+
Rhynchocyon_petersi	GCA_043290065.1	OR	mammal_classII_or	functional	gb|CM091782.1|	16112752	16113582	+
Rhynchocyon_petersi	GCA_043290065.1	OR	mammal_classII_or	functional	gb|CM091782.1|	16143062	16144135	+
Rhynchocyon_petersi	GCA_043290065.1	OR	mammal_classII_or	functional	gb|CM091782.1|	16172729	16173802	+
Rhynchocyon_petersi	GCA_043290065.1	OR	mammal_classII_or	functional	gb|CM091782.1|	16197114	16197956	+
Rhynchocyon_petersi	GCA_043290065.1	OR	mammal_classII_or	functional	gb|CM091782.1|	16231441	16232295	+
Rhynchocyon_petersi	GCA_043290065.1	OR	mammal_classII_or	functional	gb|CM091782.1|	16266467	16267420	+
Rhynchocyon_petersi	GCA_043290065.1	OR	mammal_classII_or	functional	gb|CM091782.1|	16320175	16321023	+
Rhynchocyon_petersi	GCA_043290065.1	OR	mammal_classII_or	functional	gb|CM091782.1|	16396197	16397144	+
Rhynchocyon_petersi	GCA_043290065.1	OR	mammal_classII_or	functional	gb|CM091782.1|	16460572	16461519	+
Rhynchocyon_petersi	GCA_043290065.1	OR	mammal_classII_or	functional	gb|CM091782.1|	19706762	19707742	+
Rhynchocyon_petersi	GCA_043290065.1	OR	mammal_classII_or	functional	gb|CM091782.1|	19801402	19802382	+
Rhynchocyon_petersi	GCA_043290065.1	OR	mammal_classII_or	functional	gb|CM091782.1|	19847839	19848786	+
Rhynchocyon_petersi	GCA_043290065.1	OR	mammal_classII_or	functional	gb|CM091782.1|	19950429	19951388	+
Rhynchocyon_petersi	GCA_043290065.1	OR	mammal_classII_or	functional	gb|CM091782.1|	20002608	20003555	+
Rhynchocyon_petersi	GCA_043290065.1	OR	mammal_classII_or	functional	gb|CM091782.1|	20088384	20089328	+
Rhynchocyon_petersi	GCA_043290065.1	OR	mammal_classII_or	functional	gb|CM091782.1|	20244026	20244985	+
Rhynchocyon_petersi	GCA_043290065.1	OR	mammal_classII_or	functional	gb|CM091782.1|	20314124	20315071	+
Rhynchocyon_petersi	GCA_043290065.1	OR	mammal_classII_or	functional	gb|CM091782.1|	20378186	20379124	+
Rhynchocyon_petersi	GCA_043290065.1	OR	mammal_classII_or	functional	gb|CM091782.1|	20426992	20427930	+
Rhynchocyon_petersi	GCA_043290065.1	OR	mammal_classII_or	functional	gb|CM091782.1|	20474389	20475327	+
Rhynchocyon_petersi	GCA_043290065.1	OR	mammal_classII_or	functional	gb|CM091782.1|	24944015	24944953	+
Rhynchocyon_petersi	GCA_043290065.1	OR	mammal_classII_or	functional	gb|CM091782.1|	25215188	25216108	+
Rhynchocyon_petersi	GCA_043290065.1	OR	mammal_classII_or	functional	gb|CM091782.1|	25266379	25267299	+
Rhynchocyon_petersi	GCA_043290065.1	OR	mammal_classII_or	functional	gb|CM091782.1|	25318920	25319840	+
Rhynchocyon_petersi	GCA_043290065.1	OR	mammal_classII_or	functional	gb|CM091782.1|	25370083	25371003	+
Rhynchocyon_petersi	GCA_043290065.1	OR	mammal_classII_or	functional	gb|CM091782.1|	25401021	25401842	+
Rhynchocyon_petersi	GCA_043290065.1	OR	mammal_classII_or	functional	gb|CM091782.1|	25478429	25479403	+
Rhynchocyon_petersi	GCA_043290065.1	OR	mammal_classII_or	functional	gb|CM091782.1|	25554504	25555424	+
Rhynchocyon_petersi	GCA_043290065.1	OR	mammal_classII_or	functional	gb|CM091782.1|	25610440	25611360	+
Rhynchocyon_petersi	GCA_043290065.1	OR	mammal_classII_or	functional	gb|CM091782.1|	25630449	25631369	+
Rhynchocyon_petersi	GCA_043290065.1	OR	mammal_classII_or	functional	gb|CM091782.1|	25691024	25691968	+
Rhynchocyon_petersi	GCA_043290065.1	OR	mammal_classII_or	functional	gb|CM091782.1|	25713695	25714822	+
Rhynchocyon_petersi	GCA_043290065.1	OR	mammal_classII_or	functional	gb|CM091782.1|	25812037	25813008	+
Rhynchocyon_petersi	GCA_043290065.1	OR	mammal_classII_or	functional	gb|CM091782.1|	25839151	25840071	+
Rhynchocyon_petersi	GCA_043290065.1	OR	mammal_classII_or	functional	gb|CM091782.1|	25938040	25938960	+
Rhynchocyon_petersi	GCA_043290065.1	OR	mammal_classII_or	functional	gb|CM091782.1|	25986596	25987516	+
Rhynchocyon_petersi	GCA_043290065.1	OR	mammal_classII_or	functional	gb|CM091782.1|	26150147	26151067	+
Rhynchocyon_petersi	GCA_043290065.1	OR	mammal_classII_or	functional	gb|CM091782.1|	26193872	26194693	+
Rhynchocyon_petersi	GCA_043290065.1	OR	mammal_classII_or	functional	gb|CM091782.1|	26225242	26226162	+
Rhynchocyon_petersi	GCA_043290065.1	OR	mammal_classII_or	functional	gb|CM091782.1|	26296799	26297719	+
Rhynchocyon_petersi	GCA_043290065.1	OR	mammal_classII_or	functional	gb|CM091782.1|	26372217	26373038	+
Rhynchocyon_petersi	GCA_043290065.1	OR	mammal_classII_or	functional	gb|CM091782.1|	26397190	26398110	+
Rhynchocyon_petersi	GCA_043290065.1	OR	mammal_classII_or	functional	gb|CM091782.1|	26449059	26449979	+
Rhynchocyon_petersi	GCA_043290065.1	OR	mammal_classII_or	functional	gb|CM091782.1|	26581995	26582915	+
Rhynchocyon_petersi	GCA_043290065.1	OR	mammal_classII_or	functional	gb|CM091782.1|	26633980	26634993	+
Rhynchocyon_petersi	GCA_043290065.1	OR	mammal_classII_or	functional	gb|CM091782.1|	26670768	26671688	+
Rhynchocyon_petersi	GCA_043290065.1	OR	mammal_classII_or	functional	gb|CM091782.1|	26723213	26724133	+
Rhynchocyon_petersi	GCA_043290065.1	OR	mammal_classII_or	functional	gb|CM091782.1|	26770203	26771132	+
Rhynchocyon_petersi	GCA_043290065.1	OR	mammal_classII_or	functional	gb|CM091782.1|	26828574	26829503	+
Rhynchocyon_petersi	GCA_043290065.1	OR	mammal_classII_or	functional	gb|CM091782.1|	26851405	26852322	+
Rhynchocyon_petersi	GCA_043290065.1	OR	mammal_classII_or	functional	gb|CM091782.1|	26885703	26886623	+
Rhynchocyon_petersi	GCA_043290065.1	OR	mammal_classII_or	functional	gb|CM091782.1|	26956672	26957592	+
Rhynchocyon_petersi	GCA_043290065.1	OR	mammal_classII_or	functional	gb|CM091782.1|	27367839	27368843	+
Rhynchocyon_petersi	GCA_043290065.1	OR	mammal_classII_or	functional	gb|CM091782.1|	27557670	27558536	+
Rhynchocyon_petersi	GCA_043290065.1	OR	mammal_classII_or	functional	gb|CM091782.1|	29448208	29449155	+
Rhynchocyon_petersi	GCA_043290065.1	OR	mammal_classII_or	functional	gb|CM091782.1|	29499751	29500710	+
Rhynchocyon_petersi	GCA_043290065.1	OR	mammal_classII_or	functional	gb|CM091782.1|	29519457	29520401	+
Rhynchocyon_petersi	GCA_043290065.1	OR	mammal_classII_or	functional	gb|CM091782.1|	29544327	29545268	+
Rhynchocyon_petersi	GCA_043290065.1	OR	mammal_classII_or	functional	gb|CM091782.1|	29570333	29571274	+
Rhynchocyon_petersi	GCA_043290065.1	OR	mammal_classII_or	functional	gb|CM091782.1|	29603553	29604494	+
Rhynchocyon_petersi	GCA_043290065.1	OR	mammal_classII_or	functional	gb|CM091782.1|	29651670	29652611	+
Rhynchocyon_petersi	GCA_043290065.1	OR	mammal_classII_or	functional	gb|CM091782.1|	29673331	29674272	+
Rhynchocyon_petersi	GCA_043290065.1	OR	mammal_classII_or	functional	gb|CM091782.1|	29726947	29727888	+
Rhynchocyon_petersi	GCA_043290065.1	OR	mammal_classII_or	functional	gb|CM091782.1|	105370695	105371681	+
Rhynchocyon_petersi	GCA_043290065.1	OR	mammal_classII_or	functional	gb|CM091782.1|	105396988	105397935	+
Rhynchocyon_petersi	GCA_043290065.1	OR	mammal_classII_or	functional	gb|CM091782.1|	105469687	105470634	+
Rhynchocyon_petersi	GCA_043290065.1	OR	mammal_classII_or	functional	gb|CM091782.1|	105511080	105512027	+
Rhynchocyon_petersi	GCA_043290065.1	OR	mammal_classII_or	functional	gb|CM091782.1|	105589812	105590750	+
Rhynchocyon_petersi	GCA_043290065.1	OR	mammal_classII_or	functional	gb|CM091782.1|	105633876	105634820	+
Rhynchocyon_petersi	GCA_043290065.1	OR	mammal_classII_or	functional	gb|CM091782.1|	105703235	105704182	+
Rhynchocyon_petersi	GCA_043290065.1	OR	mammal_classII_or	functional	gb|CM091782.1|	105861446	105862492	+
Rhynchocyon_petersi	GCA_043290065.1	OR	mammal_classII_or	functional	gb|CM091782.1|	105901402	105902340	+
Rhynchocyon_petersi	GCA_043290065.1	OR	mammal_classII_or	functional	gb|CM091782.1|	274510854	274511768	+
Rhynchocyon_petersi	GCA_043290065.1	OR	mammal_classII_or	functional	gb|CM091782.1|	274581842	274582801	+
Rhynchocyon_petersi	GCA_043290065.1	OR	mammal_classII_or	functional	gb|CM091782.1|	291600571	291601515	+
Rhynchocyon_petersi	GCA_043290065.1	OR	mammal_classII_or	functional	gb|CM091782.1|	291641857	291642798	+
Rhynchocyon_petersi	GCA_043290065.1	OR	mammal_classII_or	functional	gb|CM091782.1|	291660642	291661670	+
Rhynchocyon_petersi	GCA_043290065.1	OR	mammal_classII_or	functional	gb|CM091782.1|	291704258	291705199	+
Rhynchocyon_petersi	GCA_043290065.1	OR	mammal_classII_or	functional	gb|CM091782.1|	292001258	292002199	+
Rhynchocyon_petersi	GCA_043290065.1	OR	mammal_classII_or	functional	gb|CM091782.1|	292344079	292345038	+
Rhynchocyon_petersi	GCA_043290065.1	OR	mammal_classII_or	functional	gb|CM091782.1|	293253722	293254645	+
Rhynchocyon_petersi	GCA_043290065.1	OR	mammal_classII_or	functional	gb|CM091782.1|	293403489	293404424	+
Rhynchocyon_petersi	GCA_043290065.1	OR	mammal_classII_or	functional	gb|CM091782.1|	293426157	293427086	+
Rhynchocyon_petersi	GCA_043290065.1	OR	mammal_classII_or	functional	gb|CM091782.1|	293684967	293685893	+
Rhynchocyon_petersi	GCA_043290065.1	OR	mammal_classII_or	functional	gb|CM091782.1|	293720617	293721546	+
Rhynchocyon_petersi	GCA_043290065.1	OR	mammal_classII_or	functional	gb|CM091783.1|	387255688	387254735	-
Rhynchocyon_petersi	GCA_043290065.1	OR	mammal_classII_or	functional	gb|CM091783.1|	387300288	387299335	-
Rhynchocyon_petersi	GCA_043290065.1	OR	mammal_classII_or	functional	gb|CM091783.1|	387384179	387383226	-
Rhynchocyon_petersi	GCA_043290065.1	OR	mammal_classII_or	functional	gb|CM091783.1|	387566198	387565269	-
Rhynchocyon_petersi	GCA_043290065.1	OR	mammal_classII_or	functional	gb|CM091783.1|	387619711	387618734	-
Rhynchocyon_petersi	GCA_043290065.1	OR	mammal_classII_or	functional	gb|CM091783.1|	387640290	387639361	-
Rhynchocyon_petersi	GCA_043290065.1	OR	mammal_classII_or	functional	gb|CM091783.1|	387706373	387705456	-
Rhynchocyon_petersi	GCA_043290065.1	OR	mammal_classII_or	functional	gb|CM091783.1|	388259886	388258930	-
Rhynchocyon_petersi	GCA_043290065.1	OR	mammal_classII_or	functional	gb|CM091783.1|	388312417	388311494	-
Rhynchocyon_petersi	GCA_043290065.1	OR	mammal_classII_or	functional	gb|CM091783.1|	388350951	388350028	-
Rhynchocyon_petersi	GCA_043290065.1	OR	mammal_classII_or	functional	gb|CM091783.1|	388395542	388394619	-
Rhynchocyon_petersi	GCA_043290065.1	OR	mammal_classII_or	functional	gb|CM091783.1|	398192835	398191894	-
Rhynchocyon_petersi	GCA_043290065.1	OR	mammal_classII_or	functional	gb|CM091783.1|	398339934	398338975	-
Rhynchocyon_petersi	GCA_043290065.1	OR	mammal_classII_or	functional	gb|CM091783.1|	398404243	398403212	-
Rhynchocyon_petersi	GCA_043290065.1	OR	mammal_classII_or	functional	gb|CM091783.1|	398871557	398870607	-
Rhynchocyon_petersi	GCA_043290065.1	OR	mammal_classII_or	functional	gb|CM091783.1|	398899385	398898414	-
Rhynchocyon_petersi	GCA_043290065.1	OR	mammal_classII_or	functional	gb|CM091783.1|	399137693	399136746	-
Rhynchocyon_petersi	GCA_043290065.1	OR	mammal_classII_or	functional	gb|CM091783.1|	399381419	399380481	-
Rhynchocyon_petersi	GCA_043290065.1	OR	mammal_classII_or	functional	gb|CM091783.1|	399582922	399581987	-
Rhynchocyon_petersi	GCA_043290065.1	OR	mammal_classII_or	functional	gb|CM091783.1|	399617705	399616761	-
Rhynchocyon_petersi	GCA_043290065.1	OR	mammal_classII_or	functional	gb|CM091783.1|	399716540	399715548	-
Rhynchocyon_petersi	GCA_043290065.1	OR	mammal_classII_or	functional	gb|CM091783.1|	399764115	399763162	-
Rhynchocyon_petersi	GCA_043290065.1	OR	mammal_classII_or	functional	gb|CM091783.1|	399791826	399790903	-
Rhynchocyon_petersi	GCA_043290065.1	OR	mammal_classII_or	functional	gb|CM091783.1|	399842220	399841282	-
Rhynchocyon_petersi	GCA_043290065.1	OR	mammal_classII_or	functional	gb|CM091783.1|	399929934	399928996	-
Rhynchocyon_petersi	GCA_043290065.1	OR	mammal_classII_or	functional	gb|CM091783.1|	400094657	400093701	-
Rhynchocyon_petersi	GCA_043290065.1	OR	mammal_classII_or	functional	gb|CM091783.1|	400314143	400313202	-
Rhynchocyon_petersi	GCA_043290065.1	OR	mammal_classII_or	functional	gb|CM091783.1|	400625837	400624893	-
Rhynchocyon_petersi	GCA_043290065.1	OR	mammal_classII_or	functional	gb|CM091783.1|	400829617	400828679	-
Rhynchocyon_petersi	GCA_043290065.1	OR	mammal_classII_or	functional	gb|CM091783.1|	401042084	401041143	-
Rhynchocyon_petersi	GCA_043290065.1	OR	mammal_classII_or	functional	gb|CM091783.1|	401071976	401071038	-
Rhynchocyon_petersi	GCA_043290065.1	OR	mammal_classII_or	functional	gb|CM091783.1|	401132849	401131908	-
Rhynchocyon_petersi	GCA_043290065.1	OR	mammal_classII_or	functional	gb|CM091783.1|	401174495	401173557	-
Rhynchocyon_petersi	GCA_043290065.1	OR	mammal_classII_or	functional	gb|CM091783.1|	401219970	401219002	-
Rhynchocyon_petersi	GCA_043290065.1	OR	mammal_classII_or	functional	gb|CM091783.1|	401560488	401559550	-
Rhynchocyon_petersi	GCA_043290065.1	OR	mammal_classII_or	functional	gb|CM091783.1|	401772958	401771939	-
Rhynchocyon_petersi	GCA_043290065.1	OR	mammal_classII_or	functional	gb|CM091783.1|	401802352	401801417	-
Rhynchocyon_petersi	GCA_043290065.1	OR	mammal_classII_or	functional	gb|CM091783.1|	401852146	401851136	-
Rhynchocyon_petersi	GCA_043290065.1	OR	mammal_classII_or	functional	gb|CM091783.1|	402639340	402638402	-
Rhynchocyon_petersi	GCA_043290065.1	OR	mammal_classII_or	functional	gb|CM091783.1|	403138840	403137902	-
Rhynchocyon_petersi	GCA_043290065.1	OR	mammal_classII_or	functional	gb|CM091783.1|	403273173	403272247	-
Rhynchocyon_petersi	GCA_043290065.1	OR	mammal_classII_or	functional	gb|CM091783.1|	403553998	403553069	-
Rhynchocyon_petersi	GCA_043290065.1	OR	mammal_classII_or	functional	gb|CM091783.1|	387876882	387877811	+
Rhynchocyon_petersi	GCA_043290065.1	OR	mammal_classII_or	functional	gb|CM091783.1|	387907625	387908557	+
Rhynchocyon_petersi	GCA_043290065.1	OR	mammal_classII_or	functional	gb|CM091783.1|	387997934	387998899	+
Rhynchocyon_petersi	GCA_043290065.1	OR	mammal_classII_or	functional	gb|CM091783.1|	388049758	388050711	+
Rhynchocyon_petersi	GCA_043290065.1	OR	mammal_classII_or	functional	gb|CM091783.1|	388075703	388076653	+
Rhynchocyon_petersi	GCA_043290065.1	OR	mammal_classII_or	functional	gb|CM091783.1|	388099852	388100790	+
Rhynchocyon_petersi	GCA_043290065.1	OR	mammal_classII_or	functional	gb|CM091783.1|	388116698	388117639	+
Rhynchocyon_petersi	GCA_043290065.1	OR	mammal_classII_or	functional	gb|CM091783.1|	388150025	388151002	+
Rhynchocyon_petersi	GCA_043290065.1	OR	mammal_classII_or	functional	gb|CM091783.1|	388200036	388200998	+
Rhynchocyon_petersi	GCA_043290065.1	OR	mammal_classII_or	functional	gb|CM091783.1|	388235145	388236122	+
Rhynchocyon_petersi	GCA_043290065.1	OR	mammal_classII_or	functional	gb|CM091783.1|	388444753	388445688	+
Rhynchocyon_petersi	GCA_043290065.1	OR	mammal_classII_or	functional	gb|CM091783.1|	388477222	388478145	+
Rhynchocyon_petersi	GCA_043290065.1	OR	mammal_classII_or	functional	gb|CM091783.1|	388512494	388513417	+
Rhynchocyon_petersi	GCA_043290065.1	OR	mammal_classII_or	functional	gb|CM091783.1|	388556778	388557701	+
Rhynchocyon_petersi	GCA_043290065.1	OR	mammal_classII_or	functional	gb|CM091783.1|	398261001	398261942	+
Rhynchocyon_petersi	GCA_043290065.1	OR	mammal_classII_or	functional	gb|CM091783.1|	398296614	398297555	+
Rhynchocyon_petersi	GCA_043290065.1	OR	mammal_classII_or	functional	gb|CM091783.1|	398424146	398425102	+
Rhynchocyon_petersi	GCA_043290065.1	OR	mammal_classII_or	functional	gb|CM091783.1|	398471498	398472445	+
Rhynchocyon_petersi	GCA_043290065.1	OR	mammal_classII_or	functional	gb|CM091783.1|	398495401	398496348	+
Rhynchocyon_petersi	GCA_043290065.1	OR	mammal_classII_or	functional	gb|CM091783.1|	398559126	398560061	+
Rhynchocyon_petersi	GCA_043290065.1	OR	mammal_classII_or	functional	gb|CM091783.1|	398605319	398606251	+
Rhynchocyon_petersi	GCA_043290065.1	OR	mammal_classII_or	functional	gb|CM091783.1|	398624151	398625098	+
Rhynchocyon_petersi	GCA_043290065.1	OR	mammal_classII_or	functional	gb|CM091783.1|	398679242	398680189	+
Rhynchocyon_petersi	GCA_043290065.1	OR	mammal_classII_or	functional	gb|CM091783.1|	398729904	398730839	+
Rhynchocyon_petersi	GCA_043290065.1	OR	mammal_classII_or	functional	gb|CM091783.1|	398763847	398764794	+
Rhynchocyon_petersi	GCA_043290065.1	OR	mammal_classII_or	functional	gb|CM091783.1|	398967252	398968196	+
Rhynchocyon_petersi	GCA_043290065.1	OR	mammal_classII_or	functional	gb|CM091783.1|	398994773	398995714	+
Rhynchocyon_petersi	GCA_043290065.1	OR	mammal_classII_or	functional	gb|CM091783.1|	399054681	399055631	+
Rhynchocyon_petersi	GCA_043290065.1	OR	mammal_classII_or	functional	gb|CM091783.1|	399096403	399097347	+
Rhynchocyon_petersi	GCA_043290065.1	OR	mammal_classII_or	functional	gb|CM091783.1|	399118091	399119080	+
Rhynchocyon_petersi	GCA_043290065.1	OR	mammal_classII_or	functional	gb|CM091783.1|	399179706	399180650	+
Rhynchocyon_petersi	GCA_043290065.1	OR	mammal_classII_or	functional	gb|CM091783.1|	399223023	399224033	+
Rhynchocyon_petersi	GCA_043290065.1	OR	mammal_classII_or	functional	gb|CM091783.1|	399256991	399257929	+
Rhynchocyon_petersi	GCA_043290065.1	OR	mammal_classII_or	functional	gb|CM091783.1|	399296665	399297666	+
Rhynchocyon_petersi	GCA_043290065.1	OR	mammal_classII_or	functional	gb|CM091783.1|	399345020	399345955	+
Rhynchocyon_petersi	GCA_043290065.1	OR	mammal_classII_or	functional	gb|CM091783.1|	399359799	399360734	+
Rhynchocyon_petersi	GCA_043290065.1	OR	mammal_classII_or	functional	gb|CM091783.1|	399395849	399396784	+
Rhynchocyon_petersi	GCA_043290065.1	OR	mammal_classII_or	functional	gb|CM091783.1|	399441550	399442524	+
Rhynchocyon_petersi	GCA_043290065.1	OR	mammal_classII_or	functional	gb|CM091783.1|	399481875	399482813	+
Rhynchocyon_petersi	GCA_043290065.1	OR	mammal_classII_or	functional	gb|CM091783.1|	399495793	399496749	+
Rhynchocyon_petersi	GCA_043290065.1	OR	mammal_classII_or	functional	gb|CM091783.1|	399512616	399513581	+
Rhynchocyon_petersi	GCA_043290065.1	OR	mammal_classII_or	functional	gb|CM091783.1|	399645612	399646550	+
Rhynchocyon_petersi	GCA_043290065.1	OR	mammal_classII_or	functional	gb|CM091783.1|	399748988	399749923	+
Rhynchocyon_petersi	GCA_043290065.1	OR	mammal_classII_or	functional	gb|CM091783.1|	399950253	399951194	+
Rhynchocyon_petersi	GCA_043290065.1	OR	mammal_classII_or	functional	gb|CM091783.1|	399983171	399984106	+
Rhynchocyon_petersi	GCA_043290065.1	OR	mammal_classII_or	functional	gb|CM091783.1|	400037710	400038648	+
Rhynchocyon_petersi	GCA_043290065.1	OR	mammal_classII_or	functional	gb|CM091783.1|	400128047	400128982	+
Rhynchocyon_petersi	GCA_043290065.1	OR	mammal_classII_or	functional	gb|CM091783.1|	400170553	400171554	+
Rhynchocyon_petersi	GCA_043290065.1	OR	mammal_classII_or	functional	gb|CM091783.1|	400254330	400255271	+
Rhynchocyon_petersi	GCA_043290065.1	OR	mammal_classII_or	functional	gb|CM091783.1|	400386056	400386994	+
Rhynchocyon_petersi	GCA_043290065.1	OR	mammal_classII_or	functional	gb|CM091783.1|	400439835	400440776	+
Rhynchocyon_petersi	GCA_043290065.1	OR	mammal_classII_or	functional	gb|CM091783.1|	400519925	400520863	+
Rhynchocyon_petersi	GCA_043290065.1	OR	mammal_classII_or	functional	gb|CM091783.1|	400534988	400535929	+
Rhynchocyon_petersi	GCA_043290065.1	OR	mammal_classII_or	functional	gb|CM091783.1|	400668538	400669488	+
Rhynchocyon_petersi	GCA_043290065.1	OR	mammal_classII_or	functional	gb|CM091783.1|	400696688	400697638	+
Rhynchocyon_petersi	GCA_043290065.1	OR	mammal_classII_or	functional	gb|CM091783.1|	400726611	400727552	+
Rhynchocyon_petersi	GCA_043290065.1	OR	mammal_classII_or	functional	gb|CM091783.1|	400762102	400763052	+
Rhynchocyon_petersi	GCA_043290065.1	OR	mammal_classII_or	functional	gb|CM091783.1|	400797485	400798426	+
Rhynchocyon_petersi	GCA_043290065.1	OR	mammal_classII_or	functional	gb|CM091783.1|	400890865	400891803	+
Rhynchocyon_petersi	GCA_043290065.1	OR	mammal_classII_or	functional	gb|CM091783.1|	400932165	400933103	+
Rhynchocyon_petersi	GCA_043290065.1	OR	mammal_classII_or	functional	gb|CM091783.1|	401008013	401008951	+
Rhynchocyon_petersi	GCA_043290065.1	OR	mammal_classII_or	functional	gb|CM091783.1|	401278045	401278977	+
Rhynchocyon_petersi	GCA_043290065.1	OR	mammal_classII_or	functional	gb|CM091783.1|	401290980	401291978	+
Rhynchocyon_petersi	GCA_043290065.1	OR	mammal_classII_or	functional	gb|CM091783.1|	401310247	401311182	+
Rhynchocyon_petersi	GCA_043290065.1	OR	mammal_classII_or	functional	gb|CM091783.1|	401412081	401413019	+
Rhynchocyon_petersi	GCA_043290065.1	OR	mammal_classII_or	functional	gb|CM091783.1|	401465348	401466286	+
Rhynchocyon_petersi	GCA_043290065.1	OR	mammal_classII_or	functional	gb|CM091783.1|	401613249	401614223	+
Rhynchocyon_petersi	GCA_043290065.1	OR	mammal_classII_or	functional	gb|CM091783.1|	401647236	401648195	+
Rhynchocyon_petersi	GCA_043290065.1	OR	mammal_classII_or	functional	gb|CM091783.1|	401665932	401666891	+
Rhynchocyon_petersi	GCA_043290065.1	OR	mammal_classII_or	functional	gb|CM091783.1|	401690799	401691758	+
Rhynchocyon_petersi	GCA_043290065.1	OR	mammal_classII_or	functional	gb|CM091783.1|	401734276	401735211	+
Rhynchocyon_petersi	GCA_043290065.1	OR	mammal_classII_or	functional	gb|CM091783.1|	401906354	401907289	+
Rhynchocyon_petersi	GCA_043290065.1	OR	mammal_classII_or	functional	gb|CM091783.1|	401940177	401941112	+
Rhynchocyon_petersi	GCA_043290065.1	OR	mammal_classII_or	functional	gb|CM091783.1|	401998332	401999267	+
Rhynchocyon_petersi	GCA_043290065.1	OR	mammal_classII_or	functional	gb|CM091783.1|	402050248	402051231	+
Rhynchocyon_petersi	GCA_043290065.1	OR	mammal_classII_or	functional	gb|CM091783.1|	402074711	402075694	+
Rhynchocyon_petersi	GCA_043290065.1	OR	mammal_classII_or	functional	gb|CM091783.1|	402167298	402168257	+
Rhynchocyon_petersi	GCA_043290065.1	OR	mammal_classII_or	functional	gb|CM091783.1|	402210561	402211535	+
Rhynchocyon_petersi	GCA_043290065.1	OR	mammal_classII_or	functional	gb|CM091783.1|	402268279	402269262	+
Rhynchocyon_petersi	GCA_043290065.1	OR	mammal_classII_or	functional	gb|CM091783.1|	402342670	402343605	+
Rhynchocyon_petersi	GCA_043290065.1	OR	mammal_classII_or	functional	gb|CM091783.1|	402424944	402425882	+
Rhynchocyon_petersi	GCA_043290065.1	OR	mammal_classII_or	functional	gb|CM091783.1|	402472275	402473258	+
Rhynchocyon_petersi	GCA_043290065.1	OR	mammal_classII_or	functional	gb|CM091783.1|	402558518	402559507	+
Rhynchocyon_petersi	GCA_043290065.1	OR	mammal_classII_or	functional	gb|CM091783.1|	402692174	402693163	+
Rhynchocyon_petersi	GCA_043290065.1	OR	mammal_classII_or	functional	gb|CM091783.1|	402754863	402755801	+
Rhynchocyon_petersi	GCA_043290065.1	OR	mammal_classII_or	functional	gb|CM091783.1|	402788698	402789636	+
Rhynchocyon_petersi	GCA_043290065.1	OR	mammal_classII_or	functional	gb|CM091783.1|	402850401	402851339	+
Rhynchocyon_petersi	GCA_043290065.1	OR	mammal_classII_or	functional	gb|CM091783.1|	402884377	402885309	+
Rhynchocyon_petersi	GCA_043290065.1	OR	mammal_classII_or	functional	gb|CM091783.1|	402930833	402931771	+
Rhynchocyon_petersi	GCA_043290065.1	OR	mammal_classII_or	functional	gb|CM091783.1|	402981278	402982210	+
Rhynchocyon_petersi	GCA_043290065.1	OR	mammal_classII_or	functional	gb|CM091783.1|	403020103	403021041	+
Rhynchocyon_petersi	GCA_043290065.1	OR	mammal_classII_or	functional	gb|CM091783.1|	403041856	403042788	+
Rhynchocyon_petersi	GCA_043290065.1	OR	mammal_classII_or	functional	gb|CM091783.1|	403064660	403065598	+
Rhynchocyon_petersi	GCA_043290065.1	OR	mammal_classII_or	functional	gb|CM091783.1|	403090616	403091554	+
Rhynchocyon_petersi	GCA_043290065.1	OR	mammal_classII_or	functional	gb|CM091783.1|	403125582	403126511	+
Rhynchocyon_petersi	GCA_043290065.1	OR	mammal_classII_or	functional	gb|CM091783.1|	403176625	403177554	+
Rhynchocyon_petersi	GCA_043290065.1	OR	mammal_classII_or	functional	gb|CM091783.1|	403201952	403202881	+
Rhynchocyon_petersi	GCA_043290065.1	OR	mammal_classII_or	functional	gb|CM091783.1|	403220325	403221254	+
Rhynchocyon_petersi	GCA_043290065.1	OR	mammal_classII_or	functional	gb|CM091783.1|	403305078	403306007	+
Rhynchocyon_petersi	GCA_043290065.1	OR	mammal_classII_or	functional	gb|CM091783.1|	403351198	403352124	+
Rhynchocyon_petersi	GCA_043290065.1	OR	mammal_classII_or	functional	gb|CM091783.1|	403421059	403421991	+
Rhynchocyon_petersi	GCA_043290065.1	OR	mammal_classII_or	functional	gb|CM091783.1|	403451569	403452501	+
Rhynchocyon_petersi	GCA_043290065.1	OR	mammal_classII_or	functional	gb|CM091783.1|	403512192	403513136	+
Rhynchocyon_petersi	GCA_043290065.1	OR	mammal_classII_or	functional	gb|CM091784.1|	6077135	6078154	+
Rhynchocyon_petersi	GCA_043290065.1	OR	mammal_classII_or	functional	gb|CM091784.1|	6099533	6100465	+
Rhynchocyon_petersi	GCA_043290065.1	OR	mammal_classII_or	functional	gb|CM091784.1|	6646198	6647181	+
Rhynchocyon_petersi	GCA_043290065.1	OR	mammal_classII_or	functional	gb|CM091784.1|	7171158	7172105	+
Rhynchocyon_petersi	GCA_043290065.1	OR	mammal_classII_or	functional	gb|CM091784.1|	7213139	7214080	+
Rhynchocyon_petersi	GCA_043290065.1	OR	mammal_classII_or	functional	gb|CM091784.1|	8579483	8580427	+
Rhynchocyon_petersi	GCA_043290065.1	OR	mammal_classII_or	functional	gb|CM091784.1|	364308412	364309350	+
Rhynchocyon_petersi	GCA_043290065.1	OR	mammal_classII_or	functional	gb|CM091784.1|	364376020	364376958	+
Rhynchocyon_petersi	GCA_043290065.1	OR	mammal_classII_or	functional	gb|CM091784.1|	364427354	364428310	+
Rhynchocyon_petersi	GCA_043290065.1	OR	mammal_classII_or	functional	gb|CM091784.1|	364463114	364464082	+
Rhynchocyon_petersi	GCA_043290065.1	OR	mammal_classII_or	functional	gb|CM091784.1|	364588495	364589454	+
Rhynchocyon_petersi	GCA_043290065.1	OR	mammal_classII_or	functional	gb|CM091784.1|	364620177	364621106	+
Rhynchocyon_petersi	GCA_043290065.1	OR	mammal_classII_or	functional	gb|CM091784.1|	364651819	364652766	+
Rhynchocyon_petersi	GCA_043290065.1	OR	mammal_classII_or	functional	gb|CM091784.1|	364678646	364679620	+
Rhynchocyon_petersi	GCA_043290065.1	OR	mammal_classII_or	functional	gb|CM091784.1|	364730984	364731922	+
Rhynchocyon_petersi	GCA_043290065.1	OR	mammal_classII_or	functional	gb|CM091784.1|	364786626	364787564	+
Rhynchocyon_petersi	GCA_043290065.1	OR	mammal_classII_or	functional	gb|CM091784.1|	364807529	364808467	+
Rhynchocyon_petersi	GCA_043290065.1	OR	mammal_classII_or	functional	gb|CM091784.1|	421753504	421754451	+
Rhynchocyon_petersi	GCA_043290065.1	OR	mammal_classII_or	functional	gb|CM091784.1|	421815770	421816726	+
Rhynchocyon_petersi	GCA_043290065.1	OR	mammal_classII_or	functional	gb|CM091784.1|	421871605	421872561	+
Rhynchocyon_petersi	GCA_043290065.1	OR	mammal_classII_or	functional	gb|CM091784.1|	421912658	421913614	+
Rhynchocyon_petersi	GCA_043290065.1	OR	mammal_classII_or	functional	gb|CM091784.1|	421930958	421931914	+
Rhynchocyon_petersi	GCA_043290065.1	OR	mammal_classII_or	functional	gb|CM091784.1|	421957647	421958603	+
Rhynchocyon_petersi	GCA_043290065.1	OR	mammal_classII_or	functional	gb|CM091784.1|	421998279	421999214	+
Rhynchocyon_petersi	GCA_043290065.1	OR	mammal_classII_or	functional	gb|CM091784.1|	422507290	422508225	+
Rhynchocyon_petersi	GCA_043290065.1	OR	mammal_classII_or	functional	gb|CM091784.1|	423347380	423348387	+
Rhynchocyon_petersi	GCA_043290065.1	OR	mammal_classII_or	functional	gb|CM091784.1|	424450724	424451662	+
Rhynchocyon_petersi	GCA_043290065.1	OR	mammal_classII_or	functional	gb|CM091784.1|	424464152	424465126	+
Rhynchocyon_petersi	GCA_043290065.1	OR	mammal_classII_or	functional	gb|CM091784.1|	424720403	424721422	+
Rhynchocyon_petersi	GCA_043290065.1	OR	mammal_classII_or	functional	gb|CM091784.1|	424744538	424745521	+
Rhynchocyon_petersi	GCA_043290065.1	OR	mammal_classII_or	functional	gb|CM091784.1|	424795741	424796703	+
Rhynchocyon_petersi	GCA_043290065.1	OR	mammal_classII_or	functional	gb|CM091784.1|	424832377	424833321	+
Rhynchocyon_petersi	GCA_043290065.1	OR	mammal_classII_or	functional	gb|CM091784.1|	424847561	424848487	+
Rhynchocyon_petersi	GCA_043290065.1	OR	mammal_classII_or	functional	gb|CM091784.1|	424906757	424907680	+
Rhynchocyon_petersi	GCA_043290065.1	OR	mammal_classII_or	functional	gb|CM091784.1|	424939744	424940724	+
Rhynchocyon_petersi	GCA_043290065.1	OR	mammal_classII_or	functional	gb|CM091784.1|	424963708	424964667	+
Rhynchocyon_petersi	GCA_043290065.1	OR	mammal_classII_or	functional	gb|CM091784.1|	425040503	425041465	+
Rhynchocyon_petersi	GCA_043290065.1	OR	mammal_classII_or	functional	gb|CM091784.1|	425081642	425082613	+
Rhynchocyon_petersi	GCA_043290065.1	OR	mammal_classII_or	functional	gb|CM091784.1|	425128575	425129501	+
Rhynchocyon_petersi	GCA_043290065.1	OR	mammal_classII_or	functional	gb|CM091784.1|	425169949	425170884	+
Rhynchocyon_petersi	GCA_043290065.1	OR	mammal_classII_or	functional	gb|CM091784.1|	425212178	425213104	+
Rhynchocyon_petersi	GCA_043290065.1	OR	mammal_classII_or	functional	gb|CM091784.1|	425234766	425235692	+
Rhynchocyon_petersi	GCA_043290065.1	OR	mammal_classII_or	functional	gb|CM091784.1|	425273027	425273953	+
Rhynchocyon_petersi	GCA_043290065.1	OR	mammal_classII_or	functional	gb|CM091784.1|	425299486	425300484	+
Rhynchocyon_petersi	GCA_043290065.1	OR	mammal_classII_or	functional	gb|CM091784.1|	425329423	425330349	+
Rhynchocyon_petersi	GCA_043290065.1	OR	mammal_classII_or	functional	gb|CM091784.1|	425385417	425386343	+
Rhynchocyon_petersi	GCA_043290065.1	OR	mammal_classII_or	functional	gb|CM091784.1|	425430543	425431469	+
Rhynchocyon_petersi	GCA_043290065.1	OR	mammal_classII_or	functional	gb|CM091784.1|	425476763	425477689	+
Rhynchocyon_petersi	GCA_043290065.1	OR	mammal_classII_or	functional	gb|CM091784.1|	425522013	425522924	+
Rhynchocyon_petersi	GCA_043290065.1	OR	mammal_classII_or	functional	gb|CM091784.1|	425550611	425551537	+
Rhynchocyon_petersi	GCA_043290065.1	OR	mammal_classII_or	functional	gb|CM091784.1|	425585073	425586059	+
Rhynchocyon_petersi	GCA_043290065.1	OR	mammal_classII_or	functional	gb|CM091784.1|	425612973	425613908	+
Rhynchocyon_petersi	GCA_043290065.1	OR	mammal_classII_or	functional	gb|CM091784.1|	425631152	425632087	+
Rhynchocyon_petersi	GCA_043290065.1	OR	mammal_classII_or	functional	gb|CM091784.1|	425667206	425668141	+
Rhynchocyon_petersi	GCA_043290065.1	OR	mammal_classII_or	functional	gb|CM091784.1|	425702507	425703358	+
Rhynchocyon_petersi	GCA_043290065.1	OR	mammal_classII_or	functional	gb|CM091784.1|	425731214	425732188	+
Rhynchocyon_petersi	GCA_043290065.1	OR	mammal_classII_or	functional	gb|CM091784.1|	425749306	425750280	+
Rhynchocyon_petersi	GCA_043290065.1	OR	mammal_classII_or	functional	gb|CM091784.1|	425782282	425783229	+
Rhynchocyon_petersi	GCA_043290065.1	OR	mammal_classII_or	functional	gb|CM091784.1|	425860360	425861298	+
Rhynchocyon_petersi	GCA_043290065.1	OR	mammal_classII_or	functional	gb|CM091784.1|	425879262	425880194	+
Rhynchocyon_petersi	GCA_043290065.1	OR	mammal_classII_or	functional	gb|CM091784.1|	425930677	425931603	+
Rhynchocyon_petersi	GCA_043290065.1	OR	mammal_classII_or	functional	gb|CM091784.1|	425946346	425947287	+
Rhynchocyon_petersi	GCA_043290065.1	OR	mammal_classII_or	functional	gb|CM091784.1|	425987348	425988295	+
Rhynchocyon_petersi	GCA_043290065.1	OR	mammal_classII_or	functional	gb|CM091784.1|	426034199	426035137	+
Rhynchocyon_petersi	GCA_043290065.1	OR	mammal_classII_or	functional	gb|CM091784.1|	426071501	426072448	+
Rhynchocyon_petersi	GCA_043290065.1	OR	mammal_classII_or	functional	gb|CM091784.1|	426110634	426111581	+
Rhynchocyon_petersi	GCA_043290065.1	OR	mammal_classII_or	functional	gb|CM091784.1|	426191057	426191977	+
Rhynchocyon_petersi	GCA_043290065.1	OR	mammal_classII_or	functional	gb|CM091784.1|	426433926	426434861	+
Rhynchocyon_petersi	GCA_043290065.1	OR	mammal_classII_or	functional	gb|CM091784.1|	426451873	426452811	+
Rhynchocyon_petersi	GCA_043290065.1	OR	mammal_classII_or	functional	gb|CM091784.1|	426481613	426482548	+
Rhynchocyon_petersi	GCA_043290065.1	OR	mammal_classII_or	functional	gb|CM091784.1|	426516337	426517296	+
Rhynchocyon_petersi	GCA_043290065.1	OR	mammal_classII_or	functional	gb|CM091784.1|	426557649	426558593	+
Rhynchocyon_petersi	GCA_043290065.1	OR	mammal_classII_or	functional	gb|CM091784.1|	426575435	426576352	+
Rhynchocyon_petersi	GCA_043290065.1	OR	mammal_classII_or	functional	gb|CM091784.1|	426600562	426601479	+
Rhynchocyon_petersi	GCA_043290065.1	OR	mammal_classII_or	functional	gb|CM091784.1|	426651340	426652257	+
Rhynchocyon_petersi	GCA_043290065.1	OR	mammal_classII_or	functional	gb|CM091784.1|	426867126	426868079	+
Rhynchocyon_petersi	GCA_043290065.1	OR	mammal_classII_or	functional	gb|CM091784.1|	426889710	426890666	+
Rhynchocyon_petersi	GCA_043290065.1	OR	mammal_classII_or	functional	gb|CM091784.1|	6129367	6128429	-
Rhynchocyon_petersi	GCA_043290065.1	OR	mammal_classII_or	functional	gb|CM091784.1|	6166617	6165685	-
Rhynchocyon_petersi	GCA_043290065.1	OR	mammal_classII_or	functional	gb|CM091784.1|	6192022	6191066	-
Rhynchocyon_petersi	GCA_043290065.1	OR	mammal_classII_or	functional	gb|CM091784.1|	6215266	6214337	-
Rhynchocyon_petersi	GCA_043290065.1	OR	mammal_classII_or	functional	gb|CM091784.1|	6262107	6261172	-
Rhynchocyon_petersi	GCA_043290065.1	OR	mammal_classII_or	functional	gb|CM091784.1|	6290312	6289362	-
Rhynchocyon_petersi	GCA_043290065.1	OR	mammal_classII_or	functional	gb|CM091784.1|	6312174	6311239	-
Rhynchocyon_petersi	GCA_043290065.1	OR	mammal_classII_or	functional	gb|CM091784.1|	6334541	6333588	-
Rhynchocyon_petersi	GCA_043290065.1	OR	mammal_classII_or	functional	gb|CM091784.1|	6357071	6356118	-
Rhynchocyon_petersi	GCA_043290065.1	OR	mammal_classII_or	functional	gb|CM091784.1|	6379308	6378355	-
Rhynchocyon_petersi	GCA_043290065.1	OR	mammal_classII_or	functional	gb|CM091784.1|	6417671	6416718	-
Rhynchocyon_petersi	GCA_043290065.1	OR	mammal_classII_or	functional	gb|CM091784.1|	7187982	7187041	-
Rhynchocyon_petersi	GCA_043290065.1	OR	mammal_classII_or	functional	gb|CM091784.1|	8468033	8467089	-
Rhynchocyon_petersi	GCA_043290065.1	OR	mammal_classII_or	functional	gb|CM091784.1|	8493103	8492159	-
Rhynchocyon_petersi	GCA_043290065.1	OR	mammal_classII_or	functional	gb|CM091784.1|	364473889	364472951	-
Rhynchocyon_petersi	GCA_043290065.1	OR	mammal_classII_or	functional	gb|CM091784.1|	419338332	419337331	-
Rhynchocyon_petersi	GCA_043290065.1	OR	mammal_classII_or	functional	gb|CM091784.1|	419367709	419366708	-
Rhynchocyon_petersi	GCA_043290065.1	OR	mammal_classII_or	functional	gb|CM091784.1|	419394117	419393116	-
Rhynchocyon_petersi	GCA_043290065.1	OR	mammal_classII_or	functional	gb|CM091784.1|	421766562	421765618	-
Rhynchocyon_petersi	GCA_043290065.1	OR	mammal_classII_or	functional	gb|CM091784.1|	423858375	423857431	-
Rhynchocyon_petersi	GCA_043290065.1	OR	mammal_classII_or	functional	gb|CM091784.1|	423871555	423870506	-
Rhynchocyon_petersi	GCA_043290065.1	OR	mammal_classII_or	functional	gb|CM091784.1|	423885919	423884957	-
Rhynchocyon_petersi	GCA_043290065.1	OR	mammal_classII_or	functional	gb|CM091784.1|	423919121	423918159	-
Rhynchocyon_petersi	GCA_043290065.1	OR	mammal_classII_or	functional	gb|CM091784.1|	423947780	423946833	-
Rhynchocyon_petersi	GCA_043290065.1	OR	mammal_classII_or	functional	gb|CM091784.1|	424005969	424005025	-
Rhynchocyon_petersi	GCA_043290065.1	OR	mammal_classII_or	functional	gb|CM091784.1|	424036962	424036039	-
Rhynchocyon_petersi	GCA_043290065.1	OR	mammal_classII_or	functional	gb|CM091784.1|	424058291	424057356	-
Rhynchocyon_petersi	GCA_043290065.1	OR	mammal_classII_or	functional	gb|CM091784.1|	424088427	424087480	-
Rhynchocyon_petersi	GCA_043290065.1	OR	mammal_classII_or	functional	gb|CM091784.1|	424162284	424161361	-
Rhynchocyon_petersi	GCA_043290065.1	OR	mammal_classII_or	functional	gb|CM091784.1|	424198939	424198016	-
Rhynchocyon_petersi	GCA_043290065.1	OR	mammal_classII_or	functional	gb|CM091784.1|	424225206	424224283	-
Rhynchocyon_petersi	GCA_043290065.1	OR	mammal_classII_or	functional	gb|CM091784.1|	424257115	424256237	-
Rhynchocyon_petersi	GCA_043290065.1	OR	mammal_classII_or	functional	gb|CM091784.1|	424292242	424291319	-
Rhynchocyon_petersi	GCA_043290065.1	OR	mammal_classII_or	functional	gb|CM091784.1|	424316822	424315899	-
Rhynchocyon_petersi	GCA_043290065.1	OR	mammal_classII_or	functional	gb|CM091784.1|	424342813	424341869	-
Rhynchocyon_petersi	GCA_043290065.1	OR	mammal_classII_or	functional	gb|CM091784.1|	424361874	424360930	-
Rhynchocyon_petersi	GCA_043290065.1	OR	mammal_classII_or	functional	gb|CM091784.1|	424387724	424386741	-
Rhynchocyon_petersi	GCA_043290065.1	OR	mammal_classII_or	functional	gb|CM091784.1|	424478738	424477785	-
Rhynchocyon_petersi	GCA_043290065.1	OR	mammal_classII_or	functional	gb|CM091784.1|	424505218	424504250	-
Rhynchocyon_petersi	GCA_043290065.1	OR	mammal_classII_or	functional	gb|CM091784.1|	424546549	424545581	-
Rhynchocyon_petersi	GCA_043290065.1	OR	mammal_classII_or	functional	gb|CM091784.1|	424560940	424559987	-
Rhynchocyon_petersi	GCA_043290065.1	OR	mammal_classII_or	functional	gb|CM091784.1|	424598067	424597099	-
Rhynchocyon_petersi	GCA_043290065.1	OR	mammal_classII_or	functional	gb|CM091784.1|	424637259	424636207	-
Rhynchocyon_petersi	GCA_043290065.1	OR	mammal_classII_or	functional	gb|CM091784.1|	424669301	424668315	-
Rhynchocyon_petersi	GCA_043290065.1	OR	mammal_classII_or	functional	gb|CM091784.1|	424687733	424686747	-
Rhynchocyon_petersi	GCA_043290065.1	OR	mammal_classII_or	functional	gb|CM091784.1|	425000312	424999365	-
Rhynchocyon_petersi	GCA_043290065.1	OR	mammal_classII_or	functional	gb|CM091784.1|	425770002	425769001	-
Rhynchocyon_petersi	GCA_043290065.1	OR	mammal_classII_or	functional	gb|CM091784.1|	425800444	425799512	-
Rhynchocyon_petersi	GCA_043290065.1	OR	mammal_classII_or	functional	gb|CM091784.1|	426126589	426125651	-
Rhynchocyon_petersi	GCA_043290065.1	OR	mammal_classII_or	functional	gb|CM091784.1|	426201764	426200826	-
Rhynchocyon_petersi	GCA_043290065.1	OR	mammal_classII_or	functional	gb|CM091784.1|	426249239	426248301	-
Rhynchocyon_petersi	GCA_043290065.1	OR	mammal_classII_or	functional	gb|CM091784.1|	426282869	426281931	-
Rhynchocyon_petersi	GCA_043290065.1	OR	mammal_classII_or	functional	gb|CM091784.1|	426340538	426339600	-
Rhynchocyon_petersi	GCA_043290065.1	OR	mammal_classII_or	functional	gb|CM091784.1|	426367901	426366963	-
Rhynchocyon_petersi	GCA_043290065.1	OR	mammal_classII_or	functional	gb|CM091784.1|	426412238	426411300	-
Rhynchocyon_petersi	GCA_043290065.1	OR	mammal_classII_or	functional	gb|CM091784.1|	426739331	426738375	-
Rhynchocyon_petersi	GCA_043290065.1	OR	mammal_classII_or	functional	gb|CM091784.1|	426782208	426781270	-
Rhynchocyon_petersi	GCA_043290065.1	OR	mammal_classII_or	functional	gb|CM091784.1|	426811782	426810829	-
Rhynchocyon_petersi	GCA_043290065.1	OR	mammal_classII_or	functional	gb|CM091785.1|	9548337	9549353	+
Rhynchocyon_petersi	GCA_043290065.1	OR	mammal_classII_or	functional	gb|CM091785.1|	9734468	9735397	+
Rhynchocyon_petersi	GCA_043290065.1	OR	mammal_classII_or	functional	gb|CM091785.1|	9755305	9756246	+
Rhynchocyon_petersi	GCA_043290065.1	OR	mammal_classII_or	functional	gb|CM091785.1|	9770167	9771096	+
Rhynchocyon_petersi	GCA_043290065.1	OR	mammal_classII_or	functional	gb|CM091785.1|	9791157	9792101	+
Rhynchocyon_petersi	GCA_043290065.1	OR	mammal_classII_or	functional	gb|CM091785.1|	9852299	9853225	+
Rhynchocyon_petersi	GCA_043290065.1	OR	mammal_classII_or	functional	gb|CM091785.1|	9914108	9915130	+
Rhynchocyon_petersi	GCA_043290065.1	OR	mammal_classII_or	functional	gb|CM091785.1|	9940568	9941566	+
Rhynchocyon_petersi	GCA_043290065.1	OR	mammal_classII_or	functional	gb|CM091785.1|	9976597	9977544	+
Rhynchocyon_petersi	GCA_043290065.1	OR	mammal_classII_or	functional	gb|CM091785.1|	124349589	124350515	+
Rhynchocyon_petersi	GCA_043290065.1	OR	mammal_classII_or	functional	gb|CM091785.1|	241085273	241086217	+
Rhynchocyon_petersi	GCA_043290065.1	OR	mammal_classII_or	functional	gb|CM091785.1|	241184882	241185826	+
Rhynchocyon_petersi	GCA_043290065.1	OR	mammal_classII_or	functional	gb|CM091785.1|	241793085	241794029	+
Rhynchocyon_petersi	GCA_043290065.1	OR	mammal_classII_or	functional	gb|CM091785.1|	241894806	241895747	+
Rhynchocyon_petersi	GCA_043290065.1	OR	mammal_classII_or	functional	gb|CM091785.1|	241936292	241937242	+
Rhynchocyon_petersi	GCA_043290065.1	OR	mammal_classII_or	functional	gb|CM091785.1|	242023529	242024458	+
Rhynchocyon_petersi	GCA_043290065.1	OR	mammal_classII_or	functional	gb|CM091785.1|	242097715	242098635	+
Rhynchocyon_petersi	GCA_043290065.1	OR	mammal_classII_or	functional	gb|CM091785.1|	253919252	253920223	+
Rhynchocyon_petersi	GCA_043290065.1	OR	mammal_classII_or	functional	gb|CM091785.1|	254174609	254175541	+
Rhynchocyon_petersi	GCA_043290065.1	OR	mammal_classII_or	functional	gb|CM091785.1|	254713810	254714757	+
Rhynchocyon_petersi	GCA_043290065.1	OR	mammal_classII_or	functional	gb|CM091785.1|	254750728	254751696	+
Rhynchocyon_petersi	GCA_043290065.1	OR	mammal_classII_or	functional	gb|CM091785.1|	254782731	254783693	+
Rhynchocyon_petersi	GCA_043290065.1	OR	mammal_classII_or	functional	gb|CM091785.1|	254802426	254803385	+
Rhynchocyon_petersi	GCA_043290065.1	OR	mammal_classII_or	functional	gb|CM091785.1|	254838946	254839908	+
Rhynchocyon_petersi	GCA_043290065.1	OR	mammal_classII_or	functional	gb|CM091785.1|	254868234	254869196	+
Rhynchocyon_petersi	GCA_043290065.1	OR	mammal_classII_or	functional	gb|CM091785.1|	254888555	254889484	+
Rhynchocyon_petersi	GCA_043290065.1	OR	mammal_classII_or	functional	gb|CM091785.1|	254979128	254980063	+
Rhynchocyon_petersi	GCA_043290065.1	OR	mammal_classII_or	functional	gb|CM091785.1|	255060009	255060959	+
Rhynchocyon_petersi	GCA_043290065.1	OR	mammal_classII_or	functional	gb|CM091785.1|	255073397	255074344	+
Rhynchocyon_petersi	GCA_043290065.1	OR	mammal_classII_or	functional	gb|CM091785.1|	255116791	255117789	+
Rhynchocyon_petersi	GCA_043290065.1	OR	mammal_classII_or	functional	gb|CM091785.1|	255133384	255134331	+
Rhynchocyon_petersi	GCA_043290065.1	OR	mammal_classII_or	functional	gb|CM091785.1|	255204630	255205562	+
Rhynchocyon_petersi	GCA_043290065.1	OR	mammal_classII_or	functional	gb|CM091785.1|	255331544	255332476	+
Rhynchocyon_petersi	GCA_043290065.1	OR	mammal_classII_or	functional	gb|CM091785.1|	255411578	255412540	+
Rhynchocyon_petersi	GCA_043290065.1	OR	mammal_classII_or	functional	gb|CM091785.1|	255497056	255498030	+
Rhynchocyon_petersi	GCA_043290065.1	OR	mammal_classII_or	functional	gb|CM091785.1|	255556281	255557234	+
Rhynchocyon_petersi	GCA_043290065.1	OR	mammal_classII_or	functional	gb|CM091785.1|	255610408	255611403	+
Rhynchocyon_petersi	GCA_043290065.1	OR	mammal_classII_or	functional	gb|CM091785.1|	255695000	255695953	+
Rhynchocyon_petersi	GCA_043290065.1	OR	mammal_classII_or	functional	gb|CM091785.1|	255737639	255738592	+
Rhynchocyon_petersi	GCA_043290065.1	OR	mammal_classII_or	functional	gb|CM091785.1|	255784738	255785709	+
Rhynchocyon_petersi	GCA_043290065.1	OR	mammal_classII_or	functional	gb|CM091785.1|	255806908	255807873	+
Rhynchocyon_petersi	GCA_043290065.1	OR	mammal_classII_or	functional	gb|CM091785.1|	255853446	255854408	+
Rhynchocyon_petersi	GCA_043290065.1	OR	mammal_classII_or	functional	gb|CM091785.1|	256144329	256145264	+
Rhynchocyon_petersi	GCA_043290065.1	OR	mammal_classII_or	functional	gb|CM091785.1|	256167488	256168450	+
Rhynchocyon_petersi	GCA_043290065.1	OR	mammal_classII_or	functional	gb|CM091785.1|	256211165	256212175	+
Rhynchocyon_petersi	GCA_043290065.1	OR	mammal_classII_or	functional	gb|CM091785.1|	256239667	256240620	+
Rhynchocyon_petersi	GCA_043290065.1	OR	mammal_classII_or	functional	gb|CM091785.1|	256294493	256295464	+
Rhynchocyon_petersi	GCA_043290065.1	OR	mammal_classII_or	functional	gb|CM091785.1|	256359224	256360195	+
Rhynchocyon_petersi	GCA_043290065.1	OR	mammal_classII_or	functional	gb|CM091785.1|	256399754	256400710	+
Rhynchocyon_petersi	GCA_043290065.1	OR	mammal_classII_or	functional	gb|CM091785.1|	256446396	256447352	+
Rhynchocyon_petersi	GCA_043290065.1	OR	mammal_classII_or	functional	gb|CM091785.1|	256502593	256503561	+
Rhynchocyon_petersi	GCA_043290065.1	OR	mammal_classII_or	functional	gb|CM091785.1|	256526634	256527578	+
Rhynchocyon_petersi	GCA_043290065.1	OR	mammal_classII_or	functional	gb|CM091785.1|	256551951	256552910	+
Rhynchocyon_petersi	GCA_043290065.1	OR	mammal_classII_or	functional	gb|CM091785.1|	256637639	256638601	+
Rhynchocyon_petersi	GCA_043290065.1	OR	mammal_classII_or	functional	gb|CM091785.1|	256657121	256658083	+
Rhynchocyon_petersi	GCA_043290065.1	OR	mammal_classII_or	functional	gb|CM091785.1|	256967236	256968162	+
Rhynchocyon_petersi	GCA_043290065.1	OR	mammal_classII_or	functional	gb|CM091785.1|	257011661	257012587	+
Rhynchocyon_petersi	GCA_043290065.1	OR	mammal_classII_or	functional	gb|CM091785.1|	257059029	257059955	+
Rhynchocyon_petersi	GCA_043290065.1	OR	mammal_classII_or	functional	gb|CM091785.1|	257075296	257076234	+
Rhynchocyon_petersi	GCA_043290065.1	OR	mammal_classII_or	functional	gb|CM091785.1|	257132568	257133494	+
Rhynchocyon_petersi	GCA_043290065.1	OR	mammal_classII_or	functional	gb|CM091785.1|	257192884	257193810	+
Rhynchocyon_petersi	GCA_043290065.1	OR	mammal_classII_or	functional	gb|CM091785.1|	257206499	257207440	+
Rhynchocyon_petersi	GCA_043290065.1	OR	mammal_classII_or	functional	gb|CM091785.1|	257253116	257254042	+
Rhynchocyon_petersi	GCA_043290065.1	OR	mammal_classII_or	functional	gb|CM091785.1|	257273146	257274084	+
Rhynchocyon_petersi	GCA_043290065.1	OR	mammal_classII_or	functional	gb|CM091785.1|	257285206	257286144	+
Rhynchocyon_petersi	GCA_043290065.1	OR	mammal_classII_or	functional	gb|CM091785.1|	257317743	257318681	+
Rhynchocyon_petersi	GCA_043290065.1	OR	mammal_classII_or	functional	gb|CM091785.1|	257335757	257336701	+
Rhynchocyon_petersi	GCA_043290065.1	OR	mammal_classII_or	functional	gb|CM091785.1|	257360518	257361456	+
Rhynchocyon_petersi	GCA_043290065.1	OR	mammal_classII_or	functional	gb|CM091785.1|	257433582	257434520	+
Rhynchocyon_petersi	GCA_043290065.1	OR	mammal_classII_or	functional	gb|CM091785.1|	257481035	257481964	+
Rhynchocyon_petersi	GCA_043290065.1	OR	mammal_classII_or	functional	gb|CM091785.1|	257531993	257532919	+
Rhynchocyon_petersi	GCA_043290065.1	OR	mammal_classII_or	functional	gb|CM091785.1|	257618149	257619111	+
Rhynchocyon_petersi	GCA_043290065.1	OR	mammal_classII_or	functional	gb|CM091785.1|	258438809	258439744	+
Rhynchocyon_petersi	GCA_043290065.1	OR	mammal_classII_or	functional	gb|CM091785.1|	258475409	258476338	+
Rhynchocyon_petersi	GCA_043290065.1	OR	mammal_classII_or	functional	gb|CM091785.1|	9607392	9606436	-
Rhynchocyon_petersi	GCA_043290065.1	OR	mammal_classII_or	functional	gb|CM091785.1|	9871955	9871026	-
Rhynchocyon_petersi	GCA_043290065.1	OR	mammal_classII_or	functional	gb|CM091785.1|	239889372	239888434	-
Rhynchocyon_petersi	GCA_043290065.1	OR	mammal_classII_or	functional	gb|CM091785.1|	240913863	240912922	-
Rhynchocyon_petersi	GCA_043290065.1	OR	mammal_classII_or	functional	gb|CM091785.1|	240992195	240991242	-
Rhynchocyon_petersi	GCA_043290065.1	OR	mammal_classII_or	functional	gb|CM091785.1|	241052012	241051068	-
Rhynchocyon_petersi	GCA_043290065.1	OR	mammal_classII_or	functional	gb|CM091785.1|	241481313	241480372	-
Rhynchocyon_petersi	GCA_043290065.1	OR	mammal_classII_or	functional	gb|CM091785.1|	241501118	241500177	-
Rhynchocyon_petersi	GCA_043290065.1	OR	mammal_classII_or	functional	gb|CM091785.1|	241533258	241532317	-
Rhynchocyon_petersi	GCA_043290065.1	OR	mammal_classII_or	functional	gb|CM091785.1|	241554231	241553287	-
Rhynchocyon_petersi	GCA_043290065.1	OR	mammal_classII_or	functional	gb|CM091785.1|	241717311	241716370	-
Rhynchocyon_petersi	GCA_043290065.1	OR	mammal_classII_or	functional	gb|CM091785.1|	241747577	241746636	-
Rhynchocyon_petersi	GCA_043290065.1	OR	mammal_classII_or	functional	gb|CM091785.1|	241849272	241848328	-
Rhynchocyon_petersi	GCA_043290065.1	OR	mammal_classII_or	functional	gb|CM091785.1|	253995505	253994558	-
Rhynchocyon_petersi	GCA_043290065.1	OR	mammal_classII_or	functional	gb|CM091785.1|	254056205	254055249	-
Rhynchocyon_petersi	GCA_043290065.1	OR	mammal_classII_or	functional	gb|CM091785.1|	254190852	254189908	-
Rhynchocyon_petersi	GCA_043290065.1	OR	mammal_classII_or	functional	gb|CM091785.1|	254217596	254216652	-
Rhynchocyon_petersi	GCA_043290065.1	OR	mammal_classII_or	functional	gb|CM091785.1|	254331730	254330717	-
Rhynchocyon_petersi	GCA_043290065.1	OR	mammal_classII_or	functional	gb|CM091785.1|	254380990	254380055	-
Rhynchocyon_petersi	GCA_043290065.1	OR	mammal_classII_or	functional	gb|CM091785.1|	254432129	254431185	-
Rhynchocyon_petersi	GCA_043290065.1	OR	mammal_classII_or	functional	gb|CM091785.1|	254472750	254471803	-
Rhynchocyon_petersi	GCA_043290065.1	OR	mammal_classII_or	functional	gb|CM091785.1|	254498022	254497084	-
Rhynchocyon_petersi	GCA_043290065.1	OR	mammal_classII_or	functional	gb|CM091785.1|	254567394	254566465	-
Rhynchocyon_petersi	GCA_043290065.1	OR	mammal_classII_or	functional	gb|CM091785.1|	254917661	254916717	-
Rhynchocyon_petersi	GCA_043290065.1	OR	mammal_classII_or	functional	gb|CM091785.1|	254944226	254943267	-
Rhynchocyon_petersi	GCA_043290065.1	OR	mammal_classII_or	functional	gb|CM091785.1|	255457267	255456323	-
Rhynchocyon_petersi	GCA_043290065.1	OR	mammal_classII_or	functional	gb|CM091785.1|	255521100	255520168	-
Rhynchocyon_petersi	GCA_043290065.1	OR	mammal_classII_or	functional	gb|CM091785.1|	255665521	255664586	-
Rhynchocyon_petersi	GCA_043290065.1	OR	mammal_classII_or	functional	gb|CM091785.1|	255835052	255834120	-
Rhynchocyon_petersi	GCA_043290065.1	OR	mammal_classII_or	functional	gb|CM091785.1|	255886011	255885079	-
Rhynchocyon_petersi	GCA_043290065.1	OR	mammal_classII_or	functional	gb|CM091785.1|	255959275	255958343	-
Rhynchocyon_petersi	GCA_043290065.1	OR	mammal_classII_or	functional	gb|CM091785.1|	255993413	255992469	-
Rhynchocyon_petersi	GCA_043290065.1	OR	mammal_classII_or	functional	gb|CM091785.1|	256046004	256045060	-
Rhynchocyon_petersi	GCA_043290065.1	OR	mammal_classII_or	functional	gb|CM091785.1|	256069466	256068531	-
Rhynchocyon_petersi	GCA_043290065.1	OR	mammal_classII_or	functional	gb|CM091785.1|	256174913	256173981	-
Rhynchocyon_petersi	GCA_043290065.1	OR	mammal_classII_or	functional	gb|CM091785.1|	256265392	256264445	-
Rhynchocyon_petersi	GCA_043290065.1	OR	mammal_classII_or	functional	gb|CM091785.1|	256734012	256733002	-
Rhynchocyon_petersi	GCA_043290065.1	OR	mammal_classII_or	functional	gb|CM091785.1|	256777372	256776362	-
Rhynchocyon_petersi	GCA_043290065.1	OR	mammal_classII_or	functional	gb|CM091785.1|	256842584	256841631	-
Rhynchocyon_petersi	GCA_043290065.1	OR	mammal_classII_or	functional	gb|CM091785.1|	256878766	256877813	-
Rhynchocyon_petersi	GCA_043290065.1	OR	mammal_classII_or	functional	gb|CM091785.1|	256922849	256921896	-
Rhynchocyon_petersi	GCA_043290065.1	OR	mammal_classII_or	functional	gb|CM091785.1|	257507240	257506287	-
Rhynchocyon_petersi	GCA_043290065.1	OR	mammal_classII_or	functional	gb|CM091785.1|	257571214	257570264	-
Rhynchocyon_petersi	GCA_043290065.1	OR	mammal_classII_or	functional	gb|CM091785.1|	257635810	257634875	-
Rhynchocyon_petersi	GCA_043290065.1	OR	mammal_classII_or	functional	gb|CM091785.1|	257666996	257666067	-
Rhynchocyon_petersi	GCA_043290065.1	OR	mammal_classII_or	functional	gb|CM091785.1|	257700493	257699543	-
Rhynchocyon_petersi	GCA_043290065.1	OR	mammal_classII_or	functional	gb|CM091785.1|	257788522	257787593	-
Rhynchocyon_petersi	GCA_043290065.1	OR	mammal_classII_or	functional	gb|CM091785.1|	257823795	257822848	-
Rhynchocyon_petersi	GCA_043290065.1	OR	mammal_classII_or	functional	gb|CM091785.1|	257876740	257875808	-
Rhynchocyon_petersi	GCA_043290065.1	OR	mammal_classII_or	functional	gb|CM091785.1|	257913634	257912702	-
Rhynchocyon_petersi	GCA_043290065.1	OR	mammal_classII_or	functional	gb|CM091785.1|	257944733	257943798	-
Rhynchocyon_petersi	GCA_043290065.1	OR	mammal_classII_or	functional	gb|CM091785.1|	257976543	257975605	-
Rhynchocyon_petersi	GCA_043290065.1	OR	mammal_classII_or	functional	gb|CM091785.1|	258008278	258007343	-
Rhynchocyon_petersi	GCA_043290065.1	OR	mammal_classII_or	functional	gb|CM091785.1|	258092897	258091944	-
Rhynchocyon_petersi	GCA_043290065.1	OR	mammal_classII_or	functional	gb|CM091785.1|	258151110	258150175	-
Rhynchocyon_petersi	GCA_043290065.1	OR	mammal_classII_or	functional	gb|CM091785.1|	258167968	258167033	-
Rhynchocyon_petersi	GCA_043290065.1	OR	mammal_classII_or	functional	gb|CM091785.1|	258196874	258195939	-
Rhynchocyon_petersi	GCA_043290065.1	OR	mammal_classII_or	functional	gb|CM091785.1|	258242255	258241320	-
Rhynchocyon_petersi	GCA_043290065.1	OR	mammal_classII_or	functional	gb|CM091785.1|	258285040	258284108	-
Rhynchocyon_petersi	GCA_043290065.1	OR	mammal_classII_or	functional	gb|CM091785.1|	258292397	258291462	-
Rhynchocyon_petersi	GCA_043290065.1	OR	mammal_classII_or	functional	gb|CM091785.1|	258311051	258310119	-
Rhynchocyon_petersi	GCA_043290065.1	OR	mammal_classII_or	functional	gb|CM091785.1|	258318898	258317963	-
Rhynchocyon_petersi	GCA_043290065.1	OR	mammal_classII_or	functional	gb|CM091786.1|	482670690	482669710	-
Rhynchocyon_petersi	GCA_043290065.1	OR	mammal_classII_or	functional	gb|CM091786.1|	482690274	482689291	-
Rhynchocyon_petersi	GCA_043290065.1	OR	mammal_classII_or	functional	gb|CM091786.1|	482706976	482706038	-
Rhynchocyon_petersi	GCA_043290065.1	OR	mammal_classII_or	functional	gb|CM091786.1|	482732894	482731956	-
Rhynchocyon_petersi	GCA_043290065.1	OR	mammal_classII_or	functional	gb|CM091786.1|	482820439	482821389	+
Rhynchocyon_petersi	GCA_043290065.1	OR	mammal_classII_or	functional	gb|CM091786.1|	482830896	482831846	+
Rhynchocyon_petersi	GCA_043290065.1	OR	mammal_classII_or	functional	gb|CM091786.1|	482840821	482841771	+
Rhynchocyon_petersi	GCA_043290065.1	OR	mammal_classII_or	functional	gb|CM091787.1|	184493033	184492083	-
Rhynchocyon_petersi	GCA_043290065.1	OR	mammal_classII_or	functional	gb|CM091787.1|	184504777	184503689	-
Rhynchocyon_petersi	GCA_043290065.1	OR	mammal_classII_or	functional	gb|CM091787.1|	184556124	184555297	-
Rhynchocyon_petersi	GCA_043290065.1	OR	mammal_classII_or	functional	gb|CM091787.1|	184590523	184589681	-
Rhynchocyon_petersi	GCA_043290065.1	OR	mammal_classII_or	functional	gb|CM091787.1|	184645424	184644483	-
Rhynchocyon_petersi	GCA_043290065.1	OR	mammal_classII_or	functional	gb|CM091787.1|	184656394	184655369	-
Rhynchocyon_petersi	GCA_043290065.1	OR	mammal_classII_or	functional	gb|CM091787.1|	184687223	184686294	-
Rhynchocyon_petersi	GCA_043290065.1	OR	mammal_classII_or	functional	gb|CM091787.1|	184756328	184755369	-
Rhynchocyon_petersi	GCA_043290065.1	OR	mammal_classII_or	functional	gb|CM091787.1|	184894877	184893942	-
Rhynchocyon_petersi	GCA_043290065.1	OR	mammal_classII_or	functional	gb|CM091787.1|	184933277	184932300	-
Rhynchocyon_petersi	GCA_043290065.1	OR	mammal_classII_or	functional	gb|CM091787.1|	185080668	185079742	-
Rhynchocyon_petersi	GCA_043290065.1	OR	mammal_classII_or	functional	gb|CM091787.1|	185143794	185142853	-
Rhynchocyon_petersi	GCA_043290065.1	OR	mammal_classII_or	functional	gb|CM091787.1|	185240198	185239245	-
Rhynchocyon_petersi	GCA_043290065.1	OR	mammal_classII_or	functional	gb|CM091787.1|	185290933	185290100	-
Rhynchocyon_petersi	GCA_043290065.1	OR	mammal_classII_or	functional	gb|CM091787.1|	185354713	185353775	-
Rhynchocyon_petersi	GCA_043290065.1	OR	mammal_classII_or	functional	gb|CM091787.1|	185429171	185428233	-
Rhynchocyon_petersi	GCA_043290065.1	OR	mammal_classII_or	functional	gb|CM091787.1|	185503540	185502593	-
Rhynchocyon_petersi	GCA_043290065.1	OR	mammal_classII_or	functional	gb|CM091787.1|	185548126	185547185	-
Rhynchocyon_petersi	GCA_043290065.1	OR	mammal_classII_or	functional	gb|CM091787.1|	185584423	185583581	-
Rhynchocyon_petersi	GCA_043290065.1	OR	mammal_classII_or	functional	gb|CM091787.1|	185619268	185618336	-
Rhynchocyon_petersi	GCA_043290065.1	OR	mammal_classII_or	functional	gb|CM091787.1|	185645462	185644524	-
Rhynchocyon_petersi	GCA_043290065.1	OR	mammal_classII_or	functional	gb|CM091787.1|	185663797	185662856	-
Rhynchocyon_petersi	GCA_043290065.1	OR	mammal_classII_or	functional	gb|CM091787.1|	185695348	185694407	-
Rhynchocyon_petersi	GCA_043290065.1	OR	mammal_classII_or	functional	gb|CM091787.1|	185718319	185717384	-
Rhynchocyon_petersi	GCA_043290065.1	OR	mammal_classII_or	functional	gb|CM091787.1|	185733579	185732560	-
Rhynchocyon_petersi	GCA_043290065.1	OR	mammal_classII_or	functional	gb|CM091787.1|	185776924	185775989	-
Rhynchocyon_petersi	GCA_043290065.1	OR	mammal_classII_or	functional	gb|CM091787.1|	185797681	185796746	-
Rhynchocyon_petersi	GCA_043290065.1	OR	mammal_classII_or	functional	gb|CM091787.1|	185844310	185843375	-
Rhynchocyon_petersi	GCA_043290065.1	OR	mammal_classII_or	functional	gb|CM091787.1|	185882835	185881885	-
Rhynchocyon_petersi	GCA_043290065.1	OR	mammal_classII_or	functional	gb|CM091787.1|	185937362	185936427	-
Rhynchocyon_petersi	GCA_043290065.1	OR	mammal_classII_or	functional	gb|CM091787.1|	185975550	185974603	-
Rhynchocyon_petersi	GCA_043290065.1	OR	mammal_classII_or	functional	gb|CM091787.1|	185987447	185986509	-
Rhynchocyon_petersi	GCA_043290065.1	OR	mammal_classII_or	functional	gb|CM091787.1|	217698586	217697645	-
Rhynchocyon_petersi	GCA_043290065.1	OR	mammal_classII_or	functional	gb|CM091787.1|	217743375	217742437	-
Rhynchocyon_petersi	GCA_043290065.1	OR	mammal_classII_or	functional	gb|CM091787.1|	217846013	217845075	-
Rhynchocyon_petersi	GCA_043290065.1	OR	mammal_classII_or	functional	gb|CM091787.1|	217892984	217892040	-
Rhynchocyon_petersi	GCA_043290065.1	OR	mammal_classII_or	functional	gb|CM091787.1|	217945877	217944882	-
Rhynchocyon_petersi	GCA_043290065.1	OR	mammal_classII_or	functional	gb|CM091787.1|	218420248	218419262	-
Rhynchocyon_petersi	GCA_043290065.1	OR	mammal_classII_or	functional	gb|CM091787.1|	218465303	218464362	-
Rhynchocyon_petersi	GCA_043290065.1	OR	mammal_classII_or	functional	gb|CM091787.1|	218499604	218498642	-
Rhynchocyon_petersi	GCA_043290065.1	OR	mammal_classII_or	functional	gb|CM091787.1|	218572654	218571695	-
Rhynchocyon_petersi	GCA_043290065.1	OR	mammal_classII_or	functional	gb|CM091787.1|	233604027	233603068	-
Rhynchocyon_petersi	GCA_043290065.1	OR	mammal_classII_or	functional	gb|CM091787.1|	233635300	233634344	-
Rhynchocyon_petersi	GCA_043290065.1	OR	mammal_classII_or	functional	gb|CM091787.1|	184736153	184737088	+
Rhynchocyon_petersi	GCA_043290065.1	OR	mammal_classII_or	functional	gb|CM091787.1|	185005536	185006537	+
Rhynchocyon_petersi	GCA_043290065.1	OR	mammal_classII_or	functional	gb|CM091787.1|	185032270	185033247	+
Rhynchocyon_petersi	GCA_043290065.1	OR	mammal_classII_or	functional	gb|CM091787.1|	185405088	185406167	+
Rhynchocyon_petersi	GCA_043290065.1	OR	mammal_classII_or	functional	gb|CM091787.1|	185476251	185477192	+
Rhynchocyon_petersi	GCA_043290065.1	OR	mammal_classII_or	functional	gb|CM091787.1|	186027351	186028283	+
Rhynchocyon_petersi	GCA_043290065.1	OR	mammal_classII_or	functional	gb|CM091787.1|	186064963	186065895	+
Rhynchocyon_petersi	GCA_043290065.1	OR	mammal_classII_or	functional	gb|CM091787.1|	207246800	207247750	+
Rhynchocyon_petersi	GCA_043290065.1	OR	mammal_classII_or	functional	gb|CM091787.1|	217959195	217960196	+
Rhynchocyon_petersi	GCA_043290065.1	OR	mammal_classII_or	functional	gb|CM091787.1|	217995476	217996447	+
Rhynchocyon_petersi	GCA_043290065.1	OR	mammal_classII_or	functional	gb|CM091787.1|	218012706	218013662	+
Rhynchocyon_petersi	GCA_043290065.1	OR	mammal_classII_or	functional	gb|CM091787.1|	218040165	218041142	+
Rhynchocyon_petersi	GCA_043290065.1	OR	mammal_classII_or	functional	gb|CM091787.1|	218062547	218063503	+
Rhynchocyon_petersi	GCA_043290065.1	OR	mammal_classII_or	functional	gb|CM091787.1|	218080388	218081344	+
Rhynchocyon_petersi	GCA_043290065.1	OR	mammal_classII_or	functional	gb|CM091787.1|	218133173	218134129	+
Rhynchocyon_petersi	GCA_043290065.1	OR	mammal_classII_or	functional	gb|CM091787.1|	218187555	218188511	+
Rhynchocyon_petersi	GCA_043290065.1	OR	mammal_classII_or	functional	gb|CM091787.1|	218241721	218242677	+
Rhynchocyon_petersi	GCA_043290065.1	OR	mammal_classII_or	functional	gb|CM091787.1|	218297244	218298200	+
Rhynchocyon_petersi	GCA_043290065.1	OR	mammal_classII_or	functional	gb|CM091787.1|	218311431	218312402	+
Rhynchocyon_petersi	GCA_043290065.1	OR	mammal_classII_or	functional	gb|CM091787.1|	218349353	218350321	+
Rhynchocyon_petersi	GCA_043290065.1	OR	mammal_classII_or	functional	gb|CM091787.1|	218391979	218392953	+
Rhynchocyon_petersi	GCA_043290065.1	OR	mammal_classII_or	functional	gb|CM091787.1|	218448070	218449032	+
Rhynchocyon_petersi	GCA_043290065.1	OR	mammal_classII_or	functional	gb|CM091787.1|	218543032	218543982	+
Rhynchocyon_petersi	GCA_043290065.1	OR	mammal_classII_or	functional	gb|CM091787.1|	218562519	218563475	+
Rhynchocyon_petersi	GCA_043290065.1	OR	mammal_classII_or	functional	gb|CM091787.1|	233620998	233621957	+
Rhynchocyon_petersi	GCA_043290065.1	OR	mammal_classII_or	functional	gb|CM091787.1|	233650829	233651788	+
Rhynchocyon_petersi	GCA_043290065.1	OR	mammal_classII_or	functional	gb|CM091787.1|	233665492	233666463	+
Rhynchocyon_petersi	GCA_043290065.1	OR	mammal_classII_or	functional	gb|CM091787.1|	233686910	233687872	+
Rhynchocyon_petersi	GCA_043290065.1	OR	mammal_classII_or	functional	gb|CM091787.1|	233750452	233751408	+
Rhynchocyon_petersi	GCA_043290065.1	OR	mammal_classII_or	functional	gb|CM091787.1|	233909122	233910060	+
Rhynchocyon_petersi	GCA_043290065.1	OR	mammal_classII_or	functional	gb|CM091787.1|	233954122	233955060	+
Rhynchocyon_petersi	GCA_043290065.1	OR	mammal_classII_or	functional	gb|CM091787.1|	233986414	233987397	+
Rhynchocyon_petersi	GCA_043290065.1	OR	mammal_classII_or	functional	gb|CM091787.1|	234009128	234010111	+
Rhynchocyon_petersi	GCA_043290065.1	OR	mammal_classII_or	functional	gb|CM091787.1|	234045662	234046723	+
Rhynchocyon_petersi	GCA_043290065.1	OR	mammal_classII_or	functional	gb|CM091787.1|	234073798	234074760	+
Rhynchocyon_petersi	GCA_043290065.1	OR	mammal_classII_or	functional	gb|CM091787.1|	234105039	234106001	+
Rhynchocyon_petersi	GCA_043290065.1	OR	mammal_classII_or	functional	gb|CM091787.1|	234130859	234131842	+
Rhynchocyon_petersi	GCA_043290065.1	OR	mammal_classII_or	functional	gb|CM091787.1|	234190043	234191077	+
Rhynchocyon_petersi	GCA_043290065.1	OR	mammal_classII_or	functional	gb|CM091787.1|	234207179	234208159	+
Rhynchocyon_petersi	GCA_043290065.1	OR	mammal_classII_or	functional	gb|CM091787.1|	234230692	234231642	+
Rhynchocyon_petersi	GCA_043290065.1	OR	mammal_classII_or	functional	gb|CM091788.1|	45947174	45948109	+
Rhynchocyon_petersi	GCA_043290065.1	OR	mammal_classII_or	functional	gb|CM091788.1|	45963743	45964678	+
Rhynchocyon_petersi	GCA_043290065.1	OR	mammal_classII_or	functional	gb|CM091788.1|	45981530	45982483	+
Rhynchocyon_petersi	GCA_043290065.1	OR	mammal_classII_or	functional	gb|CM091788.1|	68794166	68795155	+
Rhynchocyon_petersi	GCA_043290065.1	OR	mammal_classII_or	functional	gb|CM091788.1|	68862227	68863168	+
Rhynchocyon_petersi	GCA_043290065.1	OR	mammal_classII_or	functional	gb|CM091788.1|	69083473	69084546	+
Rhynchocyon_petersi	GCA_043290065.1	OR	mammal_classII_or	functional	gb|CM091788.1|	69109497	69110528	+
Rhynchocyon_petersi	GCA_043290065.1	OR	mammal_classII_or	functional	gb|CM091788.1|	69133450	69134481	+
Rhynchocyon_petersi	GCA_043290065.1	OR	mammal_classII_or	functional	gb|CM091788.1|	69197216	69198160	+
Rhynchocyon_petersi	GCA_043290065.1	OR	mammal_classII_or	functional	gb|CM091788.1|	68061619	68060678	-
Rhynchocyon_petersi	GCA_043290065.1	OR	mammal_classII_or	functional	gb|CM091788.1|	68104129	68103167	-
Rhynchocyon_petersi	GCA_043290065.1	OR	mammal_classII_or	functional	gb|CM091788.1|	68158131	68157190	-
Rhynchocyon_petersi	GCA_043290065.1	OR	mammal_classII_or	functional	gb|CM091788.1|	68188842	68187913	-
Rhynchocyon_petersi	GCA_043290065.1	OR	mammal_classII_or	functional	gb|CM091788.1|	68244319	68243390	-
Rhynchocyon_petersi	GCA_043290065.1	OR	mammal_classII_or	functional	gb|CM091788.1|	68897345	68896398	-
Rhynchocyon_petersi	GCA_043290065.1	OR	mammal_classII_or	functional	gb|CM091788.1|	68916118	68915171	-
Rhynchocyon_petersi	GCA_043290065.1	OR	mammal_classII_or	functional	gb|CM091788.1|	68934931	68933996	-
Rhynchocyon_petersi	GCA_043290065.1	OR	mammal_classII_or	functional	gb|CM091788.1|	68965910	68964975	-
Rhynchocyon_petersi	GCA_043290065.1	OR	mammal_classII_or	functional	gb|CM091788.1|	68999745	68998798	-
Rhynchocyon_petersi	GCA_043290065.1	OR	mammal_classII_or	functional	gb|CM091788.1|	69032772	69031801	-
Rhynchocyon_petersi	GCA_043290065.1	OR	mammal_classII_or	functional	gb|CM091788.1|	69055093	69054146	-
Rhynchocyon_petersi	GCA_043290065.1	OR	mammal_classII_or	functional	gb|CM091788.1|	69206693	69205734	-
Rhynchocyon_petersi	GCA_043290065.1	OR	mammal_classII_or	functional	gb|CM091788.1|	69222889	69221930	-
Rhynchocyon_petersi	GCA_043290065.1	OR	mammal_classII_or	functional	gb|CM091788.1|	69248036	69247092	-
Rhynchocyon_petersi	GCA_043290065.1	OR	mammal_classII_or	functional	gb|CM091788.1|	69269103	69268159	-
Rhynchocyon_petersi	GCA_043290065.1	OR	mammal_classII_or	functional	gb|CM091788.1|	69295064	69294075	-
Rhynchocyon_petersi	GCA_043290065.1	OR	mammal_classII_or	functional	gb|CM091789.1|	17461106	17460150	-
Rhynchocyon_petersi	GCA_043290065.1	OR	mammal_classII_or	functional	gb|CM091789.1|	17528619	17527672	-
Rhynchocyon_petersi	GCA_043290065.1	OR	mammal_classII_or	functional	gb|CM091789.1|	17759085	17758114	-
Rhynchocyon_petersi	GCA_043290065.1	OR	mammal_classII_or	functional	gb|CM091789.1|	17780161	17779190	-
Rhynchocyon_petersi	GCA_043290065.1	OR	mammal_classII_or	functional	gb|CM091789.1|	17811388	17810417	-
Rhynchocyon_petersi	GCA_043290065.1	OR	mammal_classII_or	functional	gb|CM091789.1|	17834204	17833233	-
Rhynchocyon_petersi	GCA_043290065.1	OR	mammal_classII_or	functional	gb|CM091789.1|	17867250	17866312	-
Rhynchocyon_petersi	GCA_043290065.1	OR	mammal_classII_or	functional	gb|CM091789.1|	17897712	17896768	-
Rhynchocyon_petersi	GCA_043290065.1	OR	mammal_classII_or	functional	gb|CM091789.1|	17921079	17920135	-
Rhynchocyon_petersi	GCA_043290065.1	OR	mammal_classII_or	functional	gb|CM091789.1|	17971980	17971039	-
Rhynchocyon_petersi	GCA_043290065.1	OR	mammal_classII_or	functional	gb|CM091789.1|	18001454	18000507	-
Rhynchocyon_petersi	GCA_043290065.1	OR	mammal_classII_or	functional	gb|CM091789.1|	19312427	19311474	-
Rhynchocyon_petersi	GCA_043290065.1	OR	mammal_classII_or	functional	gb|CM091789.1|	19357178	19356225	-
Rhynchocyon_petersi	GCA_043290065.1	OR	mammal_classII_or	functional	gb|CM091789.1|	19380187	19379195	-
Rhynchocyon_petersi	GCA_043290065.1	OR	mammal_classII_or	functional	gb|CM091789.1|	19862644	19861700	-
Rhynchocyon_petersi	GCA_043290065.1	OR	mammal_classII_or	functional	gb|CM091789.1|	19872625	19871690	-
Rhynchocyon_petersi	GCA_043290065.1	OR	mammal_classII_or	functional	gb|CM091789.1|	19933894	19932869	-
Rhynchocyon_petersi	GCA_043290065.1	OR	mammal_classII_or	functional	gb|CM091789.1|	20204335	20203382	-
Rhynchocyon_petersi	GCA_043290065.1	OR	mammal_classII_or	functional	gb|CM091789.1|	21660797	21659973	-
Rhynchocyon_petersi	GCA_043290065.1	OR	mammal_classII_or	functional	gb|CM091789.1|	21676875	21675946	-
Rhynchocyon_petersi	GCA_043290065.1	OR	mammal_classII_or	functional	gb|CM091789.1|	21694482	21693553	-
Rhynchocyon_petersi	GCA_043290065.1	OR	mammal_classII_or	functional	gb|CM091789.1|	21713444	21712515	-
Rhynchocyon_petersi	GCA_043290065.1	OR	mammal_classII_or	functional	gb|CM091789.1|	21741148	21740165	-
Rhynchocyon_petersi	GCA_043290065.1	OR	mammal_classII_or	functional	gb|CM091789.1|	21774022	21773096	-
Rhynchocyon_petersi	GCA_043290065.1	OR	mammal_classII_or	functional	gb|CM091789.1|	21807216	21806290	-
Rhynchocyon_petersi	GCA_043290065.1	OR	mammal_classII_or	functional	gb|CM091789.1|	22625921	22624980	-
Rhynchocyon_petersi	GCA_043290065.1	OR	mammal_classII_or	functional	gb|CM091789.1|	22900416	22899493	-
Rhynchocyon_petersi	GCA_043290065.1	OR	mammal_classII_or	functional	gb|CM091789.1|	22930108	22929191	-
Rhynchocyon_petersi	GCA_043290065.1	OR	mammal_classII_or	functional	gb|CM091789.1|	22979570	22978638	-
Rhynchocyon_petersi	GCA_043290065.1	OR	mammal_classII_or	functional	gb|CM091789.1|	23080610	23079636	-
Rhynchocyon_petersi	GCA_043290065.1	OR	mammal_classII_or	functional	gb|CM091789.1|	23108077	23107109	-
Rhynchocyon_petersi	GCA_043290065.1	OR	mammal_classII_or	functional	gb|CM091789.1|	23139524	23138556	-
Rhynchocyon_petersi	GCA_043290065.1	OR	mammal_classII_or	functional	gb|CM091789.1|	23173794	23172826	-
Rhynchocyon_petersi	GCA_043290065.1	OR	mammal_classII_or	functional	gb|CM091789.1|	23198633	23197698	-
Rhynchocyon_petersi	GCA_043290065.1	OR	mammal_classII_or	functional	gb|CM091789.1|	23212070	23211081	-
Rhynchocyon_petersi	GCA_043290065.1	OR	mammal_classII_or	functional	gb|CM091789.1|	23224623	23223685	-
Rhynchocyon_petersi	GCA_043290065.1	OR	mammal_classII_or	functional	gb|CM091789.1|	23234823	23233885	-
Rhynchocyon_petersi	GCA_043290065.1	OR	mammal_classII_or	functional	gb|CM091789.1|	23411207	23410263	-
Rhynchocyon_petersi	GCA_043290065.1	OR	mammal_classII_or	functional	gb|CM091789.1|	23420317	23419361	-
Rhynchocyon_petersi	GCA_043290065.1	OR	mammal_classII_or	functional	gb|CM091789.1|	23465309	23464368	-
Rhynchocyon_petersi	GCA_043290065.1	OR	mammal_classII_or	functional	gb|CM091789.1|	23488712	23487744	-
Rhynchocyon_petersi	GCA_043290065.1	OR	mammal_classII_or	functional	gb|CM091789.1|	23503221	23502256	-
Rhynchocyon_petersi	GCA_043290065.1	OR	mammal_classII_or	functional	gb|CM091789.1|	23521470	23520505	-
Rhynchocyon_petersi	GCA_043290065.1	OR	mammal_classII_or	functional	gb|CM091789.1|	23531468	23530512	-
Rhynchocyon_petersi	GCA_043290065.1	OR	mammal_classII_or	functional	gb|CM091789.1|	23575372	23574404	-
Rhynchocyon_petersi	GCA_043290065.1	OR	mammal_classII_or	functional	gb|CM091789.1|	23604530	23603577	-
Rhynchocyon_petersi	GCA_043290065.1	OR	mammal_classII_or	functional	gb|CM091789.1|	23612271	23611309	-
Rhynchocyon_petersi	GCA_043290065.1	OR	mammal_classII_or	functional	gb|CM091789.1|	23649572	23648631	-
Rhynchocyon_petersi	GCA_043290065.1	OR	mammal_classII_or	functional	gb|CM091789.1|	23667044	23666103	-
Rhynchocyon_petersi	GCA_043290065.1	OR	mammal_classII_or	functional	gb|CM091789.1|	23680815	23679892	-
Rhynchocyon_petersi	GCA_043290065.1	OR	mammal_classII_or	functional	gb|CM091789.1|	23724110	23723142	-
Rhynchocyon_petersi	GCA_043290065.1	OR	mammal_classII_or	functional	gb|CM091789.1|	23742016	23741087	-
Rhynchocyon_petersi	GCA_043290065.1	OR	mammal_classII_or	functional	gb|CM091789.1|	23760533	23759574	-
Rhynchocyon_petersi	GCA_043290065.1	OR	mammal_classII_or	functional	gb|CM091789.1|	23779732	23778887	-
Rhynchocyon_petersi	GCA_043290065.1	OR	mammal_classII_or	functional	gb|CM091789.1|	23821662	23820715	-
Rhynchocyon_petersi	GCA_043290065.1	OR	mammal_classII_or	functional	gb|CM091789.1|	23834993	23834046	-
Rhynchocyon_petersi	GCA_043290065.1	OR	mammal_classII_or	functional	gb|CM091789.1|	23862075	23861083	-
Rhynchocyon_petersi	GCA_043290065.1	OR	mammal_classII_or	functional	gb|CM091789.1|	23878329	23877286	-
Rhynchocyon_petersi	GCA_043290065.1	OR	mammal_classII_or	functional	gb|CM091789.1|	23895100	23894153	-
Rhynchocyon_petersi	GCA_043290065.1	OR	mammal_classII_or	functional	gb|CM091789.1|	23934586	23933609	-
Rhynchocyon_petersi	GCA_043290065.1	OR	mammal_classII_or	functional	gb|CM091789.1|	23966831	23965890	-
Rhynchocyon_petersi	GCA_043290065.1	OR	mammal_classII_or	functional	gb|CM091789.1|	23981627	23980686	-
Rhynchocyon_petersi	GCA_043290065.1	OR	mammal_classII_or	functional	gb|CM091789.1|	23997958	23997005	-
Rhynchocyon_petersi	GCA_043290065.1	OR	mammal_classII_or	functional	gb|CM091789.1|	24018010	24017063	-
Rhynchocyon_petersi	GCA_043290065.1	OR	mammal_classII_or	functional	gb|CM091789.1|	24029507	24028560	-
Rhynchocyon_petersi	GCA_043290065.1	OR	mammal_classII_or	functional	gb|CM091789.1|	24045279	24044338	-
Rhynchocyon_petersi	GCA_043290065.1	OR	mammal_classII_or	functional	gb|CM091789.1|	24087719	24086763	-
Rhynchocyon_petersi	GCA_043290065.1	OR	mammal_classII_or	functional	gb|CM091789.1|	24134260	24133304	-
Rhynchocyon_petersi	GCA_043290065.1	OR	mammal_classII_or	functional	gb|CM091789.1|	24149203	24148262	-
Rhynchocyon_petersi	GCA_043290065.1	OR	mammal_classII_or	functional	gb|CM091789.1|	24172006	24171050	-
Rhynchocyon_petersi	GCA_043290065.1	OR	mammal_classII_or	functional	gb|CM091789.1|	24185286	24184342	-
Rhynchocyon_petersi	GCA_043290065.1	OR	mammal_classII_or	functional	gb|CM091789.1|	24221129	24220191	-
Rhynchocyon_petersi	GCA_043290065.1	OR	mammal_classII_or	functional	gb|CM091789.1|	24234527	24233568	-
Rhynchocyon_petersi	GCA_043290065.1	OR	mammal_classII_or	functional	gb|CM091789.1|	24261355	24260408	-
Rhynchocyon_petersi	GCA_043290065.1	OR	mammal_classII_or	functional	gb|CM091789.1|	24277129	24276194	-
Rhynchocyon_petersi	GCA_043290065.1	OR	mammal_classII_or	functional	gb|CM091789.1|	24340980	24340039	-
Rhynchocyon_petersi	GCA_043290065.1	OR	mammal_classII_or	functional	gb|CM091789.1|	24382674	24381631	-
Rhynchocyon_petersi	GCA_043290065.1	OR	mammal_classII_or	functional	gb|CM091789.1|	24409031	24408084	-
Rhynchocyon_petersi	GCA_043290065.1	OR	mammal_classII_or	functional	gb|CM091789.1|	24431422	24430475	-
Rhynchocyon_petersi	GCA_043290065.1	OR	mammal_classII_or	functional	gb|CM091789.1|	24464575	24463628	-
Rhynchocyon_petersi	GCA_043290065.1	OR	mammal_classII_or	functional	gb|CM091789.1|	24516158	24515211	-
Rhynchocyon_petersi	GCA_043290065.1	OR	mammal_classII_or	functional	gb|CM091789.1|	24543534	24542587	-
Rhynchocyon_petersi	GCA_043290065.1	OR	mammal_classII_or	functional	gb|CM091789.1|	24593206	24592259	-
Rhynchocyon_petersi	GCA_043290065.1	OR	mammal_classII_or	functional	gb|CM091789.1|	24610000	24609053	-
Rhynchocyon_petersi	GCA_043290065.1	OR	mammal_classII_or	functional	gb|CM091789.1|	24628133	24627021	-
Rhynchocyon_petersi	GCA_043290065.1	OR	mammal_classII_or	functional	gb|CM091789.1|	24660901	24659960	-
Rhynchocyon_petersi	GCA_043290065.1	OR	mammal_classII_or	functional	gb|CM091789.1|	24682806	24681793	-
Rhynchocyon_petersi	GCA_043290065.1	OR	mammal_classII_or	functional	gb|CM091789.1|	24742891	24741953	-
Rhynchocyon_petersi	GCA_043290065.1	OR	mammal_classII_or	functional	gb|CM091789.1|	24755722	24754790	-
Rhynchocyon_petersi	GCA_043290065.1	OR	mammal_classII_or	functional	gb|CM091789.1|	24775611	24774547	-
Rhynchocyon_petersi	GCA_043290065.1	OR	mammal_classII_or	functional	gb|CM091789.1|	24846678	24845728	-
Rhynchocyon_petersi	GCA_043290065.1	OR	mammal_classII_or	functional	gb|CM091789.1|	24877533	24876574	-
Rhynchocyon_petersi	GCA_043290065.1	OR	mammal_classII_or	functional	gb|CM091789.1|	24923025	24922048	-
Rhynchocyon_petersi	GCA_043290065.1	OR	mammal_classII_or	functional	gb|CM091789.1|	24959798	24958866	-
Rhynchocyon_petersi	GCA_043290065.1	OR	mammal_classII_or	functional	gb|CM091789.1|	24985527	24984592	-
Rhynchocyon_petersi	GCA_043290065.1	OR	mammal_classII_or	functional	gb|CM091789.1|	25003475	25002543	-
Rhynchocyon_petersi	GCA_043290065.1	OR	mammal_classII_or	functional	gb|CM091789.1|	25040826	25039891	-
Rhynchocyon_petersi	GCA_043290065.1	OR	mammal_classII_or	functional	gb|CM091789.1|	25047297	25046350	-
Rhynchocyon_petersi	GCA_043290065.1	OR	mammal_classII_or	functional	gb|CM091789.1|	55343888	55342872	-
Rhynchocyon_petersi	GCA_043290065.1	OR	mammal_classII_or	functional	gb|CM091789.1|	55464431	55463511	-
Rhynchocyon_petersi	GCA_043290065.1	OR	mammal_classII_or	functional	gb|CM091789.1|	55502006	55501077	-
Rhynchocyon_petersi	GCA_043290065.1	OR	mammal_classII_or	functional	gb|CM091789.1|	55696400	55695480	-
Rhynchocyon_petersi	GCA_043290065.1	OR	mammal_classII_or	functional	gb|CM091789.1|	55732320	55731373	-
Rhynchocyon_petersi	GCA_043290065.1	OR	mammal_classII_or	functional	gb|CM091789.1|	55762468	55761530	-
Rhynchocyon_petersi	GCA_043290065.1	OR	mammal_classII_or	functional	gb|CM091789.1|	55780976	55780038	-
Rhynchocyon_petersi	GCA_043290065.1	OR	mammal_classII_or	functional	gb|CM091789.1|	55805851	55804838	-
Rhynchocyon_petersi	GCA_043290065.1	OR	mammal_classII_or	functional	gb|CM091789.1|	55831333	55830380	-
Rhynchocyon_petersi	GCA_043290065.1	OR	mammal_classII_or	functional	gb|CM091789.1|	55855802	55854882	-
Rhynchocyon_petersi	GCA_043290065.1	OR	mammal_classII_or	functional	gb|CM091789.1|	55892527	55891514	-
Rhynchocyon_petersi	GCA_043290065.1	OR	mammal_classII_or	functional	gb|CM091789.1|	55953095	55952175	-
Rhynchocyon_petersi	GCA_043290065.1	OR	mammal_classII_or	functional	gb|CM091789.1|	55984787	55983792	-
Rhynchocyon_petersi	GCA_043290065.1	OR	mammal_classII_or	functional	gb|CM091789.1|	56022461	56021523	-
Rhynchocyon_petersi	GCA_043290065.1	OR	mammal_classII_or	functional	gb|CM091789.1|	56058066	56057056	-
Rhynchocyon_petersi	GCA_043290065.1	OR	mammal_classII_or	functional	gb|CM091789.1|	56081797	56080868	-
Rhynchocyon_petersi	GCA_043290065.1	OR	mammal_classII_or	functional	gb|CM091789.1|	56101527	56100598	-
Rhynchocyon_petersi	GCA_043290065.1	OR	mammal_classII_or	functional	gb|CM091789.1|	56113435	56112518	-
Rhynchocyon_petersi	GCA_043290065.1	OR	mammal_classII_or	functional	gb|CM091789.1|	56132183	56131212	-
Rhynchocyon_petersi	GCA_043290065.1	OR	mammal_classII_or	functional	gb|CM091789.1|	56259534	56258608	-
Rhynchocyon_petersi	GCA_043290065.1	OR	mammal_classII_or	functional	gb|CM091789.1|	56353367	56352444	-
Rhynchocyon_petersi	GCA_043290065.1	OR	mammal_classII_or	functional	gb|CM091789.1|	57268623	57267679	-
Rhynchocyon_petersi	GCA_043290065.1	OR	mammal_classII_or	functional	gb|CM091789.1|	57577559	57576642	-
Rhynchocyon_petersi	GCA_043290065.1	OR	mammal_classII_or	functional	gb|CM091789.1|	57599187	57598252	-
Rhynchocyon_petersi	GCA_043290065.1	OR	mammal_classII_or	functional	gb|CM091789.1|	57628741	57627836	-
Rhynchocyon_petersi	GCA_043290065.1	OR	mammal_classII_or	functional	gb|CM091789.1|	57648878	57647946	-
Rhynchocyon_petersi	GCA_043290065.1	OR	mammal_classII_or	functional	gb|CM091789.1|	57658623	57657691	-
Rhynchocyon_petersi	GCA_043290065.1	OR	mammal_classII_or	functional	gb|CM091789.1|	57673809	57672880	-
Rhynchocyon_petersi	GCA_043290065.1	OR	mammal_classII_or	functional	gb|CM091789.1|	57701700	57700759	-
Rhynchocyon_petersi	GCA_043290065.1	OR	mammal_classII_or	functional	gb|CM091789.1|	57719620	57718691	-
Rhynchocyon_petersi	GCA_043290065.1	OR	mammal_classII_or	functional	gb|CM091789.1|	57734287	57733358	-
Rhynchocyon_petersi	GCA_043290065.1	OR	mammal_classII_or	functional	gb|CM091789.1|	57752794	57751865	-
Rhynchocyon_petersi	GCA_043290065.1	OR	mammal_classII_or	functional	gb|CM091789.1|	57921652	57920690	-
Rhynchocyon_petersi	GCA_043290065.1	OR	mammal_classII_or	functional	gb|CM091789.1|	58283156	58282218	-
Rhynchocyon_petersi	GCA_043290065.1	OR	mammal_classII_or	functional	gb|CM091789.1|	58314512	58313574	-
Rhynchocyon_petersi	GCA_043290065.1	OR	mammal_classII_or	functional	gb|CM091789.1|	58575894	58574956	-
Rhynchocyon_petersi	GCA_043290065.1	OR	mammal_classII_or	functional	gb|CM091789.1|	58600945	58599968	-
Rhynchocyon_petersi	GCA_043290065.1	OR	mammal_classII_or	functional	gb|CM091789.1|	58624920	58623988	-
Rhynchocyon_petersi	GCA_043290065.1	OR	mammal_classII_or	functional	gb|CM091789.1|	58640681	58639749	-
Rhynchocyon_petersi	GCA_043290065.1	OR	mammal_classII_or	functional	gb|CM091789.1|	58663567	58662635	-
Rhynchocyon_petersi	GCA_043290065.1	OR	mammal_classII_or	functional	gb|CM091789.1|	58703818	58702886	-
Rhynchocyon_petersi	GCA_043290065.1	OR	mammal_classII_or	functional	gb|CM091789.1|	58711427	58710483	-
Rhynchocyon_petersi	GCA_043290065.1	OR	mammal_classII_or	functional	gb|CM091789.1|	58725831	58724899	-
Rhynchocyon_petersi	GCA_043290065.1	OR	mammal_classII_or	functional	gb|CM091789.1|	58743162	58742230	-
Rhynchocyon_petersi	GCA_043290065.1	OR	mammal_classII_or	functional	gb|CM091789.1|	58768548	58767604	-
Rhynchocyon_petersi	GCA_043290065.1	OR	mammal_classII_or	functional	gb|CM091789.1|	58826711	58825767	-
Rhynchocyon_petersi	GCA_043290065.1	OR	mammal_classII_or	functional	gb|CM091789.1|	58932864	58931914	-
Rhynchocyon_petersi	GCA_043290065.1	OR	mammal_classII_or	functional	gb|CM091789.1|	58959932	58958994	-
Rhynchocyon_petersi	GCA_043290065.1	OR	mammal_classII_or	functional	gb|CM091789.1|	59007676	59006723	-
Rhynchocyon_petersi	GCA_043290065.1	OR	mammal_classII_or	functional	gb|CM091789.1|	59030116	59029184	-
Rhynchocyon_petersi	GCA_043290065.1	OR	mammal_classII_or	functional	gb|CM091789.1|	59041180	59040245	-
Rhynchocyon_petersi	GCA_043290065.1	OR	mammal_classII_or	functional	gb|CM091789.1|	59055601	59054660	-
Rhynchocyon_petersi	GCA_043290065.1	OR	mammal_classII_or	functional	gb|CM091789.1|	59090999	59090037	-
Rhynchocyon_petersi	GCA_043290065.1	OR	mammal_classII_or	functional	gb|CM091789.1|	59106713	59105907	-
Rhynchocyon_petersi	GCA_043290065.1	OR	mammal_classII_or	functional	gb|CM091789.1|	68520943	68520020	-
Rhynchocyon_petersi	GCA_043290065.1	OR	mammal_classII_or	functional	gb|CM091789.1|	68533208	68532285	-
Rhynchocyon_petersi	GCA_043290065.1	OR	mammal_classII_or	functional	gb|CM091789.1|	68549268	68548345	-
Rhynchocyon_petersi	GCA_043290065.1	OR	mammal_classII_or	functional	gb|CM091789.1|	68675002	68674055	-
Rhynchocyon_petersi	GCA_043290065.1	OR	mammal_classII_or	functional	gb|CM091789.1|	68690858	68689911	-
Rhynchocyon_petersi	GCA_043290065.1	OR	mammal_classII_or	functional	gb|CM091789.1|	68707173	68706250	-
Rhynchocyon_petersi	GCA_043290065.1	OR	mammal_classII_or	functional	gb|CM091789.1|	68736788	68735865	-
Rhynchocyon_petersi	GCA_043290065.1	OR	mammal_classII_or	functional	gb|CM091789.1|	68766851	68765928	-
Rhynchocyon_petersi	GCA_043290065.1	OR	mammal_classII_or	functional	gb|CM091789.1|	68801069	68800146	-
Rhynchocyon_petersi	GCA_043290065.1	OR	mammal_classII_or	functional	gb|CM091789.1|	68811467	68810523	-
Rhynchocyon_petersi	GCA_043290065.1	OR	mammal_classII_or	functional	gb|CM091789.1|	68839561	68838512	-
Rhynchocyon_petersi	GCA_043290065.1	OR	mammal_classII_or	functional	gb|CM091789.1|	68852765	68851716	-
Rhynchocyon_petersi	GCA_043290065.1	OR	mammal_classII_or	functional	gb|CM091789.1|	68886869	68885913	-
Rhynchocyon_petersi	GCA_043290065.1	OR	mammal_classII_or	functional	gb|CM091789.1|	68906500	68905559	-
Rhynchocyon_petersi	GCA_043290065.1	OR	mammal_classII_or	functional	gb|CM091789.1|	68917511	68916528	-
Rhynchocyon_petersi	GCA_043290065.1	OR	mammal_classII_or	functional	gb|CM091789.1|	69110500	69109547	-
Rhynchocyon_petersi	GCA_043290065.1	OR	mammal_classII_or	functional	gb|CM091789.1|	70345160	70344228	-
Rhynchocyon_petersi	GCA_043290065.1	OR	mammal_classII_or	functional	gb|CM091789.1|	70374922	70373990	-
Rhynchocyon_petersi	GCA_043290065.1	OR	mammal_classII_or	functional	gb|CM091789.1|	70410968	70410036	-
Rhynchocyon_petersi	GCA_043290065.1	OR	mammal_classII_or	functional	gb|CM091789.1|	70441783	70440839	-
Rhynchocyon_petersi	GCA_043290065.1	OR	mammal_classII_or	functional	gb|CM091789.1|	70540676	70539732	-
Rhynchocyon_petersi	GCA_043290065.1	OR	mammal_classII_or	functional	gb|CM091789.1|	70565762	70564743	-
Rhynchocyon_petersi	GCA_043290065.1	OR	mammal_classII_or	functional	gb|CM091789.1|	70590857	70589838	-
Rhynchocyon_petersi	GCA_043290065.1	OR	mammal_classII_or	functional	gb|CM091789.1|	70745370	70744438	-
Rhynchocyon_petersi	GCA_043290065.1	OR	mammal_classII_or	functional	gb|CM091789.1|	70874390	70873446	-
Rhynchocyon_petersi	GCA_043290065.1	OR	mammal_classII_or	functional	gb|CM091789.1|	70890866	70889838	-
Rhynchocyon_petersi	GCA_043290065.1	OR	mammal_classII_or	functional	gb|CM091789.1|	70921572	70920586	-
Rhynchocyon_petersi	GCA_043290065.1	OR	mammal_classII_or	functional	gb|CM091789.1|	70957417	70956473	-
Rhynchocyon_petersi	GCA_043290065.1	OR	mammal_classII_or	functional	gb|CM091789.1|	70972381	70971437	-
Rhynchocyon_petersi	GCA_043290065.1	OR	mammal_classII_or	functional	gb|CM091789.1|	70999169	70998225	-
Rhynchocyon_petersi	GCA_043290065.1	OR	mammal_classII_or	functional	gb|CM091789.1|	71032506	71031562	-
Rhynchocyon_petersi	GCA_043290065.1	OR	mammal_classII_or	functional	gb|CM091789.1|	108714692	108713727	-
Rhynchocyon_petersi	GCA_043290065.1	OR	mammal_classII_or	functional	gb|CM091789.1|	108760628	108759666	-
Rhynchocyon_petersi	GCA_043290065.1	OR	mammal_classII_or	functional	gb|CM091789.1|	108786975	108786004	-
Rhynchocyon_petersi	GCA_043290065.1	OR	mammal_classII_or	functional	gb|CM091789.1|	198787643	198786699	-
Rhynchocyon_petersi	GCA_043290065.1	OR	mammal_classII_or	functional	gb|CM091789.1|	200077576	200076602	-
Rhynchocyon_petersi	GCA_043290065.1	OR	mammal_classII_or	functional	gb|CM091789.1|	201522658	201521714	-
Rhynchocyon_petersi	GCA_043290065.1	OR	mammal_classII_or	functional	gb|CM091789.1|	17510825	17511841	+
Rhynchocyon_petersi	GCA_043290065.1	OR	mammal_classII_or	functional	gb|CM091789.1|	17575669	17576625	+
Rhynchocyon_petersi	GCA_043290065.1	OR	mammal_classII_or	functional	gb|CM091789.1|	17893675	17894622	+
Rhynchocyon_petersi	GCA_043290065.1	OR	mammal_classII_or	functional	gb|CM091789.1|	18044574	18045530	+
Rhynchocyon_petersi	GCA_043290065.1	OR	mammal_classII_or	functional	gb|CM091789.1|	18069147	18070100	+
Rhynchocyon_petersi	GCA_043290065.1	OR	mammal_classII_or	functional	gb|CM091789.1|	18096903	18097892	+
Rhynchocyon_petersi	GCA_043290065.1	OR	mammal_classII_or	functional	gb|CM091789.1|	18120912	18121865	+
Rhynchocyon_petersi	GCA_043290065.1	OR	mammal_classII_or	functional	gb|CM091789.1|	18136990	18137943	+
Rhynchocyon_petersi	GCA_043290065.1	OR	mammal_classII_or	functional	gb|CM091789.1|	18167225	18168151	+
Rhynchocyon_petersi	GCA_043290065.1	OR	mammal_classII_or	functional	gb|CM091789.1|	18216271	18217215	+
Rhynchocyon_petersi	GCA_043290065.1	OR	mammal_classII_or	functional	gb|CM091789.1|	18276924	18277859	+
Rhynchocyon_petersi	GCA_043290065.1	OR	mammal_classII_or	functional	gb|CM091789.1|	18300954	18301889	+
Rhynchocyon_petersi	GCA_043290065.1	OR	mammal_classII_or	functional	gb|CM091789.1|	18322635	18323570	+
Rhynchocyon_petersi	GCA_043290065.1	OR	mammal_classII_or	functional	gb|CM091789.1|	18364247	18365188	+
Rhynchocyon_petersi	GCA_043290065.1	OR	mammal_classII_or	functional	gb|CM091789.1|	18425406	18426347	+
Rhynchocyon_petersi	GCA_043290065.1	OR	mammal_classII_or	functional	gb|CM091789.1|	18448485	18449420	+
Rhynchocyon_petersi	GCA_043290065.1	OR	mammal_classII_or	functional	gb|CM091789.1|	19206443	19207378	+
Rhynchocyon_petersi	GCA_043290065.1	OR	mammal_classII_or	functional	gb|CM091789.1|	19297743	19298696	+
Rhynchocyon_petersi	GCA_043290065.1	OR	mammal_classII_or	functional	gb|CM091789.1|	19397990	19398925	+
Rhynchocyon_petersi	GCA_043290065.1	OR	mammal_classII_or	functional	gb|CM091789.1|	19498617	19499606	+
Rhynchocyon_petersi	GCA_043290065.1	OR	mammal_classII_or	functional	gb|CM091789.1|	19529735	19530679	+
Rhynchocyon_petersi	GCA_043290065.1	OR	mammal_classII_or	functional	gb|CM091789.1|	19556472	19557407	+
Rhynchocyon_petersi	GCA_043290065.1	OR	mammal_classII_or	functional	gb|CM091789.1|	19572931	19573866	+
Rhynchocyon_petersi	GCA_043290065.1	OR	mammal_classII_or	functional	gb|CM091789.1|	19591079	19592023	+
Rhynchocyon_petersi	GCA_043290065.1	OR	mammal_classII_or	functional	gb|CM091789.1|	19606047	19606991	+
Rhynchocyon_petersi	GCA_043290065.1	OR	mammal_classII_or	functional	gb|CM091789.1|	19638207	19639196	+
Rhynchocyon_petersi	GCA_043290065.1	OR	mammal_classII_or	functional	gb|CM091789.1|	19657843	19658832	+
Rhynchocyon_petersi	GCA_043290065.1	OR	mammal_classII_or	functional	gb|CM091789.1|	19707958	19708950	+
Rhynchocyon_petersi	GCA_043290065.1	OR	mammal_classII_or	functional	gb|CM091789.1|	19749936	19750895	+
Rhynchocyon_petersi	GCA_043290065.1	OR	mammal_classII_or	functional	gb|CM091789.1|	19787936	19788880	+
Rhynchocyon_petersi	GCA_043290065.1	OR	mammal_classII_or	functional	gb|CM091789.1|	19817196	19818143	+
Rhynchocyon_petersi	GCA_043290065.1	OR	mammal_classII_or	functional	gb|CM091789.1|	19849722	19850702	+
Rhynchocyon_petersi	GCA_043290065.1	OR	mammal_classII_or	functional	gb|CM091789.1|	19989762	19990757	+
Rhynchocyon_petersi	GCA_043290065.1	OR	mammal_classII_or	functional	gb|CM091789.1|	20030741	20031709	+
Rhynchocyon_petersi	GCA_043290065.1	OR	mammal_classII_or	functional	gb|CM091789.1|	20055126	20056061	+
Rhynchocyon_petersi	GCA_043290065.1	OR	mammal_classII_or	functional	gb|CM091789.1|	20091536	20092486	+
Rhynchocyon_petersi	GCA_043290065.1	OR	mammal_classII_or	functional	gb|CM091789.1|	20247029	20247988	+
Rhynchocyon_petersi	GCA_043290065.1	OR	mammal_classII_or	functional	gb|CM091789.1|	20383264	20384283	+
Rhynchocyon_petersi	GCA_043290065.1	OR	mammal_classII_or	functional	gb|CM091789.1|	20408615	20409634	+
Rhynchocyon_petersi	GCA_043290065.1	OR	mammal_classII_or	functional	gb|CM091789.1|	20521249	20522205	+
Rhynchocyon_petersi	GCA_043290065.1	OR	mammal_classII_or	functional	gb|CM091789.1|	22426240	22427184	+
Rhynchocyon_petersi	GCA_043290065.1	OR	mammal_classII_or	functional	gb|CM091789.1|	22444164	22445117	+
Rhynchocyon_petersi	GCA_043290065.1	OR	mammal_classII_or	functional	gb|CM091789.1|	22491805	22492857	+
Rhynchocyon_petersi	GCA_043290065.1	OR	mammal_classII_or	functional	gb|CM091789.1|	22531374	22532396	+
Rhynchocyon_petersi	GCA_043290065.1	OR	mammal_classII_or	functional	gb|CM091789.1|	22553917	22554843	+
Rhynchocyon_petersi	GCA_043290065.1	OR	mammal_classII_or	functional	gb|CM091789.1|	22580560	22581504	+
Rhynchocyon_petersi	GCA_043290065.1	OR	mammal_classII_or	functional	gb|CM091789.1|	22601471	22602397	+
Rhynchocyon_petersi	GCA_043290065.1	OR	mammal_classII_or	functional	gb|CM091789.1|	22664101	22665018	+
Rhynchocyon_petersi	GCA_043290065.1	OR	mammal_classII_or	functional	gb|CM091789.1|	22697285	22698202	+
Rhynchocyon_petersi	GCA_043290065.1	OR	mammal_classII_or	functional	gb|CM091789.1|	22730889	22731806	+
Rhynchocyon_petersi	GCA_043290065.1	OR	mammal_classII_or	functional	gb|CM091789.1|	22764210	22765127	+
Rhynchocyon_petersi	GCA_043290065.1	OR	mammal_classII_or	functional	gb|CM091789.1|	22789656	22790579	+
Rhynchocyon_petersi	GCA_043290065.1	OR	mammal_classII_or	functional	gb|CM091789.1|	22804457	22805398	+
Rhynchocyon_petersi	GCA_043290065.1	OR	mammal_classII_or	functional	gb|CM091789.1|	22844549	22845484	+
Rhynchocyon_petersi	GCA_043290065.1	OR	mammal_classII_or	functional	gb|CM091789.1|	22857920	22858861	+
Rhynchocyon_petersi	GCA_043290065.1	OR	mammal_classII_or	functional	gb|CM091789.1|	22869991	22870926	+
Rhynchocyon_petersi	GCA_043290065.1	OR	mammal_classII_or	functional	gb|CM091789.1|	22884775	22885710	+
Rhynchocyon_petersi	GCA_043290065.1	OR	mammal_classII_or	functional	gb|CM091789.1|	22896220	22897158	+
Rhynchocyon_petersi	GCA_043290065.1	OR	mammal_classII_or	functional	gb|CM091789.1|	22960472	22961401	+
Rhynchocyon_petersi	GCA_043290065.1	OR	mammal_classII_or	functional	gb|CM091789.1|	23007003	23008019	+
Rhynchocyon_petersi	GCA_043290065.1	OR	mammal_classII_or	functional	gb|CM091789.1|	23015219	23016151	+
Rhynchocyon_petersi	GCA_043290065.1	OR	mammal_classII_or	functional	gb|CM091789.1|	23041657	23042526	+
Rhynchocyon_petersi	GCA_043290065.1	OR	mammal_classII_or	functional	gb|CM091789.1|	23063460	23064497	+
Rhynchocyon_petersi	GCA_043290065.1	OR	mammal_classII_or	functional	gb|CM091789.1|	23260940	23261896	+
Rhynchocyon_petersi	GCA_043290065.1	OR	mammal_classII_or	functional	gb|CM091789.1|	23279979	23280917	+
Rhynchocyon_petersi	GCA_043290065.1	OR	mammal_classII_or	functional	gb|CM091789.1|	23287541	23288479	+
Rhynchocyon_petersi	GCA_043290065.1	OR	mammal_classII_or	functional	gb|CM091789.1|	23310786	23311754	+
Rhynchocyon_petersi	GCA_043290065.1	OR	mammal_classII_or	functional	gb|CM091789.1|	23334178	23335116	+
Rhynchocyon_petersi	GCA_043290065.1	OR	mammal_classII_or	functional	gb|CM091789.1|	23364743	23365681	+
Rhynchocyon_petersi	GCA_043290065.1	OR	mammal_classII_or	functional	gb|CM091789.1|	23402531	23403463	+
Rhynchocyon_petersi	GCA_043290065.1	OR	mammal_classII_or	functional	gb|CM091789.1|	23453701	23454660	+
Rhynchocyon_petersi	GCA_043290065.1	OR	mammal_classII_or	functional	gb|CM091789.1|	23717302	23718249	+
Rhynchocyon_petersi	GCA_043290065.1	OR	mammal_classII_or	functional	gb|CM091789.1|	24064044	24064991	+
Rhynchocyon_petersi	GCA_043290065.1	OR	mammal_classII_or	functional	gb|CM091789.1|	24117600	24118586	+
Rhynchocyon_petersi	GCA_043290065.1	OR	mammal_classII_or	functional	gb|CM091789.1|	24299088	24300062	+
Rhynchocyon_petersi	GCA_043290065.1	OR	mammal_classII_or	functional	gb|CM091789.1|	24333007	24333993	+
Rhynchocyon_petersi	GCA_043290065.1	OR	mammal_classII_or	functional	gb|CM091789.1|	24798640	24799608	+
Rhynchocyon_petersi	GCA_043290065.1	OR	mammal_classII_or	functional	gb|CM091789.1|	24830738	24831706	+
Rhynchocyon_petersi	GCA_043290065.1	OR	mammal_classII_or	functional	gb|CM091789.1|	24896038	24897009	+
Rhynchocyon_petersi	GCA_043290065.1	OR	mammal_classII_or	functional	gb|CM091789.1|	25096787	25097731	+
Rhynchocyon_petersi	GCA_043290065.1	OR	mammal_classII_or	functional	gb|CM091789.1|	25111899	25112843	+
Rhynchocyon_petersi	GCA_043290065.1	OR	mammal_classII_or	functional	gb|CM091789.1|	25157362	25158315	+
Rhynchocyon_petersi	GCA_043290065.1	OR	mammal_classII_or	functional	gb|CM091789.1|	25179744	25180694	+
Rhynchocyon_petersi	GCA_043290065.1	OR	mammal_classII_or	functional	gb|CM091789.1|	25199874	25200878	+
Rhynchocyon_petersi	GCA_043290065.1	OR	mammal_classII_or	functional	gb|CM091789.1|	25223001	25223939	+
Rhynchocyon_petersi	GCA_043290065.1	OR	mammal_classII_or	functional	gb|CM091789.1|	25238005	25238946	+
Rhynchocyon_petersi	GCA_043290065.1	OR	mammal_classII_or	functional	gb|CM091789.1|	25267637	25268446	+
Rhynchocyon_petersi	GCA_043290065.1	OR	mammal_classII_or	functional	gb|CM091789.1|	25282553	25283494	+
Rhynchocyon_petersi	GCA_043290065.1	OR	mammal_classII_or	functional	gb|CM091789.1|	25315088	25316026	+
Rhynchocyon_petersi	GCA_043290065.1	OR	mammal_classII_or	functional	gb|CM091789.1|	25341134	25342072	+
Rhynchocyon_petersi	GCA_043290065.1	OR	mammal_classII_or	functional	gb|CM091789.1|	25369838	25370776	+
Rhynchocyon_petersi	GCA_043290065.1	OR	mammal_classII_or	functional	gb|CM091789.1|	25410025	25410963	+
Rhynchocyon_petersi	GCA_043290065.1	OR	mammal_classII_or	functional	gb|CM091789.1|	25435822	25436763	+
Rhynchocyon_petersi	GCA_043290065.1	OR	mammal_classII_or	functional	gb|CM091789.1|	25468778	25469677	+
Rhynchocyon_petersi	GCA_043290065.1	OR	mammal_classII_or	functional	gb|CM091789.1|	55363054	55364046	+
Rhynchocyon_petersi	GCA_043290065.1	OR	mammal_classII_or	functional	gb|CM091789.1|	55399975	55400904	+
Rhynchocyon_petersi	GCA_043290065.1	OR	mammal_classII_or	functional	gb|CM091789.1|	55417678	55418667	+
Rhynchocyon_petersi	GCA_043290065.1	OR	mammal_classII_or	functional	gb|CM091789.1|	55434437	55435423	+
Rhynchocyon_petersi	GCA_043290065.1	OR	mammal_classII_or	functional	gb|CM091789.1|	55450341	55451261	+
Rhynchocyon_petersi	GCA_043290065.1	OR	mammal_classII_or	functional	gb|CM091789.1|	55538928	55539863	+
Rhynchocyon_petersi	GCA_043290065.1	OR	mammal_classII_or	functional	gb|CM091789.1|	55552148	55553188	+
Rhynchocyon_petersi	GCA_043290065.1	OR	mammal_classII_or	functional	gb|CM091789.1|	55577551	55578579	+
Rhynchocyon_petersi	GCA_043290065.1	OR	mammal_classII_or	functional	gb|CM091789.1|	55624922	55625851	+
Rhynchocyon_petersi	GCA_043290065.1	OR	mammal_classII_or	functional	gb|CM091789.1|	55644537	55645466	+
Rhynchocyon_petersi	GCA_043290065.1	OR	mammal_classII_or	functional	gb|CM091789.1|	55668979	55669887	+
Rhynchocyon_petersi	GCA_043290065.1	OR	mammal_classII_or	functional	gb|CM091789.1|	55878600	55879553	+
Rhynchocyon_petersi	GCA_043290065.1	OR	mammal_classII_or	functional	gb|CM091789.1|	55915360	55916298	+
Rhynchocyon_petersi	GCA_043290065.1	OR	mammal_classII_or	functional	gb|CM091789.1|	56044147	56045073	+
Rhynchocyon_petersi	GCA_043290065.1	OR	mammal_classII_or	functional	gb|CM091789.1|	56169028	56169951	+
Rhynchocyon_petersi	GCA_043290065.1	OR	mammal_classII_or	functional	gb|CM091789.1|	56193145	56194056	+
Rhynchocyon_petersi	GCA_043290065.1	OR	mammal_classII_or	functional	gb|CM091789.1|	56224956	56225873	+
Rhynchocyon_petersi	GCA_043290065.1	OR	mammal_classII_or	functional	gb|CM091789.1|	56295164	56296096	+
Rhynchocyon_petersi	GCA_043290065.1	OR	mammal_classII_or	functional	gb|CM091789.1|	56325881	56326831	+
Rhynchocyon_petersi	GCA_043290065.1	OR	mammal_classII_or	functional	gb|CM091789.1|	56376045	56376971	+
Rhynchocyon_petersi	GCA_043290065.1	OR	mammal_classII_or	functional	gb|CM091789.1|	56400133	56401062	+
Rhynchocyon_petersi	GCA_043290065.1	OR	mammal_classII_or	functional	gb|CM091789.1|	56410609	56411526	+
Rhynchocyon_petersi	GCA_043290065.1	OR	mammal_classII_or	functional	gb|CM091789.1|	56425552	56426469	+
Rhynchocyon_petersi	GCA_043290065.1	OR	mammal_classII_or	functional	gb|CM091789.1|	56437496	56438413	+
Rhynchocyon_petersi	GCA_043290065.1	OR	mammal_classII_or	functional	gb|CM091789.1|	56472797	56473726	+
Rhynchocyon_petersi	GCA_043290065.1	OR	mammal_classII_or	functional	gb|CM091789.1|	56496821	56497735	+
Rhynchocyon_petersi	GCA_043290065.1	OR	mammal_classII_or	functional	gb|CM091789.1|	56518069	56519049	+
Rhynchocyon_petersi	GCA_043290065.1	OR	mammal_classII_or	functional	gb|CM091789.1|	56538000	56538917	+
Rhynchocyon_petersi	GCA_043290065.1	OR	mammal_classII_or	functional	gb|CM091789.1|	56593562	56594503	+
Rhynchocyon_petersi	GCA_043290065.1	OR	mammal_classII_or	functional	gb|CM091789.1|	56614860	56615846	+
Rhynchocyon_petersi	GCA_043290065.1	OR	mammal_classII_or	functional	gb|CM091789.1|	56641162	56642115	+
Rhynchocyon_petersi	GCA_043290065.1	OR	mammal_classII_or	functional	gb|CM091789.1|	56654473	56655438	+
Rhynchocyon_petersi	GCA_043290065.1	OR	mammal_classII_or	functional	gb|CM091789.1|	56690835	56691752	+
Rhynchocyon_petersi	GCA_043290065.1	OR	mammal_classII_or	functional	gb|CM091789.1|	56708425	56709408	+
Rhynchocyon_petersi	GCA_043290065.1	OR	mammal_classII_or	functional	gb|CM091789.1|	56740648	56741580	+
Rhynchocyon_petersi	GCA_043290065.1	OR	mammal_classII_or	functional	gb|CM091789.1|	56758991	56759908	+
Rhynchocyon_petersi	GCA_043290065.1	OR	mammal_classII_or	functional	gb|CM091789.1|	56779610	56780536	+
Rhynchocyon_petersi	GCA_043290065.1	OR	mammal_classII_or	functional	gb|CM091789.1|	56806829	56807755	+
Rhynchocyon_petersi	GCA_043290065.1	OR	mammal_classII_or	functional	gb|CM091789.1|	56836881	56837831	+
Rhynchocyon_petersi	GCA_043290065.1	OR	mammal_classII_or	functional	gb|CM091789.1|	56859974	56860888	+
Rhynchocyon_petersi	GCA_043290065.1	OR	mammal_classII_or	functional	gb|CM091789.1|	56881580	56882494	+
Rhynchocyon_petersi	GCA_043290065.1	OR	mammal_classII_or	functional	gb|CM091789.1|	56900742	56901656	+
Rhynchocyon_petersi	GCA_043290065.1	OR	mammal_classII_or	functional	gb|CM091789.1|	56930870	56931787	+
Rhynchocyon_petersi	GCA_043290065.1	OR	mammal_classII_or	functional	gb|CM091789.1|	56969417	56970457	+
Rhynchocyon_petersi	GCA_043290065.1	OR	mammal_classII_or	functional	gb|CM091789.1|	56992203	56993141	+
Rhynchocyon_petersi	GCA_043290065.1	OR	mammal_classII_or	functional	gb|CM091789.1|	57016630	57017541	+
Rhynchocyon_petersi	GCA_043290065.1	OR	mammal_classII_or	functional	gb|CM091789.1|	57026785	57027795	+
Rhynchocyon_petersi	GCA_043290065.1	OR	mammal_classII_or	functional	gb|CM091789.1|	57048165	57049079	+
Rhynchocyon_petersi	GCA_043290065.1	OR	mammal_classII_or	functional	gb|CM091789.1|	57081455	57082363	+
Rhynchocyon_petersi	GCA_043290065.1	OR	mammal_classII_or	functional	gb|CM091789.1|	57110073	57110984	+
Rhynchocyon_petersi	GCA_043290065.1	OR	mammal_classII_or	functional	gb|CM091789.1|	57124306	57125220	+
Rhynchocyon_petersi	GCA_043290065.1	OR	mammal_classII_or	functional	gb|CM091789.1|	57144404	57145321	+
Rhynchocyon_petersi	GCA_043290065.1	OR	mammal_classII_or	functional	gb|CM091789.1|	57170837	57171853	+
Rhynchocyon_petersi	GCA_043290065.1	OR	mammal_classII_or	functional	gb|CM091789.1|	57197209	57198123	+
Rhynchocyon_petersi	GCA_043290065.1	OR	mammal_classII_or	functional	gb|CM091789.1|	57213283	57214287	+
Rhynchocyon_petersi	GCA_043290065.1	OR	mammal_classII_or	functional	gb|CM091789.1|	57238983	57239891	+
Rhynchocyon_petersi	GCA_043290065.1	OR	mammal_classII_or	functional	gb|CM091789.1|	57254762	57255670	+
Rhynchocyon_petersi	GCA_043290065.1	OR	mammal_classII_or	functional	gb|CM091789.1|	57330291	57331295	+
Rhynchocyon_petersi	GCA_043290065.1	OR	mammal_classII_or	functional	gb|CM091789.1|	57363254	57364186	+
Rhynchocyon_petersi	GCA_043290065.1	OR	mammal_classII_or	functional	gb|CM091789.1|	57383265	57384197	+
Rhynchocyon_petersi	GCA_043290065.1	OR	mammal_classII_or	functional	gb|CM091789.1|	57404681	57405613	+
Rhynchocyon_petersi	GCA_043290065.1	OR	mammal_classII_or	functional	gb|CM091789.1|	57420236	57421162	+
Rhynchocyon_petersi	GCA_043290065.1	OR	mammal_classII_or	functional	gb|CM091789.1|	57435415	57436341	+
Rhynchocyon_petersi	GCA_043290065.1	OR	mammal_classII_or	functional	gb|CM091789.1|	57450272	57451204	+
Rhynchocyon_petersi	GCA_043290065.1	OR	mammal_classII_or	functional	gb|CM091789.1|	57478828	57479754	+
Rhynchocyon_petersi	GCA_043290065.1	OR	mammal_classII_or	functional	gb|CM091789.1|	57511770	57512726	+
Rhynchocyon_petersi	GCA_043290065.1	OR	mammal_classII_or	functional	gb|CM091789.1|	57538761	57539690	+
Rhynchocyon_petersi	GCA_043290065.1	OR	mammal_classII_or	functional	gb|CM091789.1|	57562516	57563451	+
Rhynchocyon_petersi	GCA_043290065.1	OR	mammal_classII_or	functional	gb|CM091789.1|	57771459	57772493	+
Rhynchocyon_petersi	GCA_043290065.1	OR	mammal_classII_or	functional	gb|CM091789.1|	57795191	57796129	+
Rhynchocyon_petersi	GCA_043290065.1	OR	mammal_classII_or	functional	gb|CM091789.1|	57816847	57817785	+
Rhynchocyon_petersi	GCA_043290065.1	OR	mammal_classII_or	functional	gb|CM091789.1|	57839541	57840479	+
Rhynchocyon_petersi	GCA_043290065.1	OR	mammal_classII_or	functional	gb|CM091789.1|	57868123	57869061	+
Rhynchocyon_petersi	GCA_043290065.1	OR	mammal_classII_or	functional	gb|CM091789.1|	57885023	57886078	+
Rhynchocyon_petersi	GCA_043290065.1	OR	mammal_classII_or	functional	gb|CM091789.1|	57904774	57905724	+
Rhynchocyon_petersi	GCA_043290065.1	OR	mammal_classII_or	functional	gb|CM091789.1|	57946908	57947942	+
Rhynchocyon_petersi	GCA_043290065.1	OR	mammal_classII_or	functional	gb|CM091789.1|	57970148	57971086	+
Rhynchocyon_petersi	GCA_043290065.1	OR	mammal_classII_or	functional	gb|CM091789.1|	57997898	57998854	+
Rhynchocyon_petersi	GCA_043290065.1	OR	mammal_classII_or	functional	gb|CM091789.1|	58028139	58029077	+
Rhynchocyon_petersi	GCA_043290065.1	OR	mammal_classII_or	functional	gb|CM091789.1|	58042283	58043221	+
Rhynchocyon_petersi	GCA_043290065.1	OR	mammal_classII_or	functional	gb|CM091789.1|	58055573	58056511	+
Rhynchocyon_petersi	GCA_043290065.1	OR	mammal_classII_or	functional	gb|CM091789.1|	58085082	58086020	+
Rhynchocyon_petersi	GCA_043290065.1	OR	mammal_classII_or	functional	gb|CM091789.1|	58113217	58114155	+
Rhynchocyon_petersi	GCA_043290065.1	OR	mammal_classII_or	functional	gb|CM091789.1|	58131441	58132379	+
Rhynchocyon_petersi	GCA_043290065.1	OR	mammal_classII_or	functional	gb|CM091789.1|	58163465	58164421	+
Rhynchocyon_petersi	GCA_043290065.1	OR	mammal_classII_or	functional	gb|CM091789.1|	58175567	58176487	+
Rhynchocyon_petersi	GCA_043290065.1	OR	mammal_classII_or	functional	gb|CM091789.1|	58187526	58188482	+
Rhynchocyon_petersi	GCA_043290065.1	OR	mammal_classII_or	functional	gb|CM091789.1|	58213053	58213991	+
Rhynchocyon_petersi	GCA_043290065.1	OR	mammal_classII_or	functional	gb|CM091789.1|	58234764	58235777	+
Rhynchocyon_petersi	GCA_043290065.1	OR	mammal_classII_or	functional	gb|CM091789.1|	58255128	58256084	+
Rhynchocyon_petersi	GCA_043290065.1	OR	mammal_classII_or	functional	gb|CM091789.1|	58275781	58276719	+
Rhynchocyon_petersi	GCA_043290065.1	OR	mammal_classII_or	functional	gb|CM091789.1|	58373585	58374445	+
Rhynchocyon_petersi	GCA_043290065.1	OR	mammal_classII_or	functional	gb|CM091789.1|	58393908	58394933	+
Rhynchocyon_petersi	GCA_043290065.1	OR	mammal_classII_or	functional	gb|CM091789.1|	58411546	58412490	+
Rhynchocyon_petersi	GCA_043290065.1	OR	mammal_classII_or	functional	gb|CM091789.1|	58437250	58438191	+
Rhynchocyon_petersi	GCA_043290065.1	OR	mammal_classII_or	functional	gb|CM091789.1|	58453544	58454473	+
Rhynchocyon_petersi	GCA_043290065.1	OR	mammal_classII_or	functional	gb|CM091789.1|	58476969	58477904	+
Rhynchocyon_petersi	GCA_043290065.1	OR	mammal_classII_or	functional	gb|CM091789.1|	58494415	58495347	+
Rhynchocyon_petersi	GCA_043290065.1	OR	mammal_classII_or	functional	gb|CM091789.1|	58509174	58510109	+
Rhynchocyon_petersi	GCA_043290065.1	OR	mammal_classII_or	functional	gb|CM091789.1|	58527459	58528391	+
Rhynchocyon_petersi	GCA_043290065.1	OR	mammal_classII_or	functional	gb|CM091789.1|	58538270	58539220	+
Rhynchocyon_petersi	GCA_043290065.1	OR	mammal_classII_or	functional	gb|CM091789.1|	58563772	58564704	+
Rhynchocyon_petersi	GCA_043290065.1	OR	mammal_classII_or	functional	gb|CM091789.1|	58817662	58818606	+
Rhynchocyon_petersi	GCA_043290065.1	OR	mammal_classII_or	functional	gb|CM091789.1|	58861177	58862121	+
Rhynchocyon_petersi	GCA_043290065.1	OR	mammal_classII_or	functional	gb|CM091789.1|	58878697	58879596	+
Rhynchocyon_petersi	GCA_043290065.1	OR	mammal_classII_or	functional	gb|CM091789.1|	58894202	58895158	+
Rhynchocyon_petersi	GCA_043290065.1	OR	mammal_classII_or	functional	gb|CM091789.1|	58914864	58915862	+
Rhynchocyon_petersi	GCA_043290065.1	OR	mammal_classII_or	functional	gb|CM091789.1|	68605326	68606249	+
Rhynchocyon_petersi	GCA_043290065.1	OR	mammal_classII_or	functional	gb|CM091789.1|	68627567	68628496	+
Rhynchocyon_petersi	GCA_043290065.1	OR	mammal_classII_or	functional	gb|CM091789.1|	68641568	68642497	+
Rhynchocyon_petersi	GCA_043290065.1	OR	mammal_classII_or	functional	gb|CM091789.1|	68654911	68655840	+
Rhynchocyon_petersi	GCA_043290065.1	OR	mammal_classII_or	functional	gb|CM091789.1|	68997537	68998508	+
Rhynchocyon_petersi	GCA_043290065.1	OR	mammal_classII_or	functional	gb|CM091789.1|	69041341	69042312	+
Rhynchocyon_petersi	GCA_043290065.1	OR	mammal_classII_or	functional	gb|CM091789.1|	69067153	69068118	+
Rhynchocyon_petersi	GCA_043290065.1	OR	mammal_classII_or	functional	gb|CM091789.1|	69098174	69099157	+
Rhynchocyon_petersi	GCA_043290065.1	OR	mammal_classII_or	functional	gb|CM091789.1|	69133748	69134689	+
Rhynchocyon_petersi	GCA_043290065.1	OR	mammal_classII_or	functional	gb|CM091789.1|	70320427	70321368	+
Rhynchocyon_petersi	GCA_043290065.1	OR	mammal_classII_or	functional	gb|CM091789.1|	70466533	70467489	+
Rhynchocyon_petersi	GCA_043290065.1	OR	mammal_classII_or	functional	gb|CM091789.1|	70487491	70488432	+
Rhynchocyon_petersi	GCA_043290065.1	OR	mammal_classII_or	functional	gb|CM091789.1|	70508290	70509249	+
Rhynchocyon_petersi	GCA_043290065.1	OR	mammal_classII_or	functional	gb|CM091789.1|	70521921	70522886	+
Rhynchocyon_petersi	GCA_043290065.1	OR	mammal_classII_or	functional	gb|CM091789.1|	70616624	70617589	+
Rhynchocyon_petersi	GCA_043290065.1	OR	mammal_classII_or	functional	gb|CM091789.1|	70649779	70650786	+
Rhynchocyon_petersi	GCA_043290065.1	OR	mammal_classII_or	functional	gb|CM091789.1|	70695134	70696171	+
Rhynchocyon_petersi	GCA_043290065.1	OR	mammal_classII_or	functional	gb|CM091789.1|	70777533	70778471	+
Rhynchocyon_petersi	GCA_043290065.1	OR	mammal_classII_or	functional	gb|CM091789.1|	195316445	195317383	+
Rhynchocyon_petersi	GCA_043290065.1	OR	mammal_classII_or	functional	gb|CM091789.1|	195467296	195468240	+
Rhynchocyon_petersi	GCA_043290065.1	OR	mammal_classII_or	functional	gb|CM091789.1|	200045969	200047000	+
Rhynchocyon_petersi	GCA_043290065.1	OR	mammal_classII_or	functional	gb|CM091789.1|	200701658	200702641	+
Rhynchocyon_petersi	GCA_043290065.1	OR	mammal_classII_or	functional	gb|CM091789.1|	201223740	201224723	+
Rhynchocyon_petersi	GCA_043290065.1	OR	mammal_classII_or	functional	gb|CM091789.1|	201492113	201493096	+
Rhynchocyon_petersi	GCA_043290065.1	OR	mammal_classII_or	functional	gb|CM091789.1|	201651166	201652095	+
Rhynchocyon_petersi	GCA_043290065.1	OR	mammal_classII_or	functional	gb|CM091789.1|	201699961	201700974	+
Rhynchocyon_petersi	GCA_043290065.1	OR	mammal_classII_or	functional	gb|CM091789.1|	222676468	222677412	+
Rhynchocyon_petersi	GCA_043290065.1	OR	mammal_classII_or	functional	gb|CM091789.1|	222739526	222740476	+
Rhynchocyon_petersi	GCA_043290065.1	OR	mammal_classII_or	functional	gb|CM091790.1|	18606465	18607406	+
Rhynchocyon_petersi	GCA_043290065.1	OR	mammal_classII_or	functional	gb|CM091790.1|	18637410	18638357	+
Rhynchocyon_petersi	GCA_043290065.1	OR	mammal_classII_or	functional	gb|CM091790.1|	18667826	18668884	+
Rhynchocyon_petersi	GCA_043290065.1	OR	mammal_classII_or	functional	gb|CM091790.1|	18709878	18710810	+
Rhynchocyon_petersi	GCA_043290065.1	OR	mammal_classII_or	functional	gb|CM091790.1|	18753589	18754509	+
Rhynchocyon_petersi	GCA_043290065.1	OR	mammal_classII_or	functional	gb|CM091790.1|	18784202	18785155	+
Rhynchocyon_petersi	GCA_043290065.1	OR	mammal_classII_or	functional	gb|CM091790.1|	18831154	18832098	+
Rhynchocyon_petersi	GCA_043290065.1	OR	mammal_classII_or	functional	gb|CM091790.1|	18869391	18870428	+
Rhynchocyon_petersi	GCA_043290065.1	OR	mammal_classII_or	functional	gb|CM091790.1|	18931262	18932212	+
Rhynchocyon_petersi	GCA_043290065.1	OR	mammal_classII_or	functional	gb|CM091790.1|	18976793	18977734	+
Rhynchocyon_petersi	GCA_043290065.1	OR	mammal_classII_or	functional	gb|CM091790.1|	19269733	19270722	+
Rhynchocyon_petersi	GCA_043290065.1	OR	mammal_classII_or	functional	gb|CM091790.1|	82999747	83000685	+
Rhynchocyon_petersi	GCA_043290065.1	OR	mammal_classII_or	functional	gb|CM091790.1|	83024169	83025098	+
Rhynchocyon_petersi	GCA_043290065.1	OR	mammal_classII_or	functional	gb|CM091790.1|	18738147	18737203	-
Rhynchocyon_petersi	GCA_043290065.1	OR	mammal_classII_or	functional	gb|CM091790.1|	18894038	18893106	-
Rhynchocyon_petersi	GCA_043290065.1	OR	mammal_classII_or	functional	gb|CM091790.1|	70691593	70690574	-
Rhynchocyon_petersi	GCA_043290065.1	OR	mammal_classII_or	functional	gb|CM091790.1|	82964782	82963754	-
Rhynchocyon_petersi	GCA_043290065.1	OR	mammal_classII_or	functional	gb|CM091790.1|	82980680	82979742	-
Rhynchocyon_petersi	GCA_043290065.1	OR	mammal_classII_or	functional	gb|JBHNZO010000058.1|	16510	17583	+
Rhynchocyon_petersi	GCA_043290065.1	OR	mammal_classII_or	functional	gb|JBHNZO010000110.1|	36849	37796	+
Rhynchocyon_petersi	GCA_043290065.1	V1R	mammal_v1r	functional	gb|CM091780.1|	1088768	1087827	-
Rhynchocyon_petersi	GCA_043290065.1	V1R	mammal_v1r	functional	gb|CM091780.1|	1133564	1132635	-
Rhynchocyon_petersi	GCA_043290065.1	V1R	mammal_v1r	functional	gb|CM091780.1|	468122284	468121340	-
Rhynchocyon_petersi	GCA_043290065.1	V1R	mammal_v1r	functional	gb|CM091780.1|	1104415	1105344	+
Rhynchocyon_petersi	GCA_043290065.1	V1R	mammal_v1r	functional	gb|CM091780.1|	1144275	1145207	+
Rhynchocyon_petersi	GCA_043290065.1	V1R	mammal_v1r	functional	gb|CM091780.1|	2125449	2126318	+
Rhynchocyon_petersi	GCA_043290065.1	V1R	mammal_v1r	functional	gb|CM091780.1|	2579460	2580356	+
Rhynchocyon_petersi	GCA_043290065.1	V1R	mammal_v1r	functional	gb|CM091780.1|	4842583	4843494	+
Rhynchocyon_petersi	GCA_043290065.1	V1R	mammal_v1r	functional	gb|CM091780.1|	4860051	4860956	+
Rhynchocyon_petersi	GCA_043290065.1	V1R	mammal_v1r	functional	gb|CM091780.1|	13725706	13726629	+
Rhynchocyon_petersi	GCA_043290065.1	V1R	mammal_v1r	functional	gb|CM091780.1|	463730035	463730973	+
Rhynchocyon_petersi	GCA_043290065.1	V1R	mammal_v1r	functional	gb|CM091780.1|	468244838	468245833	+
Rhynchocyon_petersi	GCA_043290065.1	V1R	mammal_v1r	functional	gb|CM091785.1|	239926953	239926066	-
Rhynchocyon_petersi	GCA_043290065.1	V1R	mammal_v1r	functional	gb|CM091785.1|	240144382	240145287	+
Rhynchocyon_petersi	GCA_043290065.1	V1R	mammal_v1r	ps	gb|CM091780.1|	819246	818299	-
Rhynchocyon_petersi	GCA_043290065.1	V1R	mammal_v1r	ps	gb|CM091780.1|	823118	822597	-
Rhynchocyon_petersi	GCA_043290065.1	V1R	mammal_v1r	ps	gb|CM091780.1|	463682456	463681668	-
Rhynchocyon_petersi	GCA_043290065.1	V1R	mammal_v1r	ps	gb|CM091780.1|	468172657	468173484	+
Rhynchocyon_petersi	GCA_043290065.1	V1R	mammal_v1r	ps	gb|CM091785.1|	240034130	240033251	-
Rhynchocyon_petersi	GCA_043290065.1	V2R	mammal_v2r	ps	gb|CM091780.1|	1884208	1882262	-
Rhynchocyon_petersi	GCA_043290065.1	T2R	mammal_t2r	functional	gb|CM091780.1|	844484668	844485540	+
Rhynchocyon_petersi	GCA_043290065.1	T2R	mammal_t2r	functional	gb|CM091780.1|	844521418	844522296	+
Rhynchocyon_petersi	GCA_043290065.1	T2R	mammal_t2r	functional	gb|CM091780.1|	879732698	879731799	-
Rhynchocyon_petersi	GCA_043290065.1	T2R	mammal_t2r	functional	gb|CM091783.1|	323133766	323132837	-
Rhynchocyon_petersi	GCA_043290065.1	T2R	mammal_t2r	functional	gb|CM091783.1|	323155478	323154516	-
Rhynchocyon_petersi	GCA_043290065.1	T2R	mammal_t2r	functional	gb|CM091783.1|	323243823	323242918	-
Rhynchocyon_petersi	GCA_043290065.1	T2R	mammal_t2r	functional	gb|CM091783.1|	323284548	323283598	-
Rhynchocyon_petersi	GCA_043290065.1	T2R	mammal_t2r	functional	gb|CM091783.1|	323307766	323306858	-
Rhynchocyon_petersi	GCA_043290065.1	T2R	mammal_t2r	functional	gb|CM091783.1|	323329840	323328914	-
Rhynchocyon_petersi	GCA_043290065.1	T2R	mammal_t2r	functional	gb|CM091783.1|	323375900	323375004	-
Rhynchocyon_petersi	GCA_043290065.1	T2R	mammal_t2r	functional	gb|CM091783.1|	323394838	323393945	-
Rhynchocyon_petersi	GCA_043290065.1	T2R	mammal_t2r	functional	gb|CM091783.1|	323455856	323454936	-
Rhynchocyon_petersi	GCA_043290065.1	T2R	mammal_t2r	functional	gb|CM091783.1|	323468239	323467229	-
Rhynchocyon_petersi	GCA_043290065.1	T2R	mammal_t2r	functional	gb|CM091784.1|	6679258	6678332	-
Rhynchocyon_petersi	GCA_043290065.1	T2R	mammal_t2r	functional	gb|CM091784.1|	6725292	6724351	-
Rhynchocyon_petersi	GCA_043290065.1	T2R	mammal_t2r	functional	gb|CM091784.1|	8599077	8598145	-
Rhynchocyon_petersi	GCA_043290065.1	T2R	mammal_t2r	functional	gb|CM091784.1|	8611735	8610839	-
Rhynchocyon_petersi	GCA_043290065.1	T2R	mammal_t2r	functional	gb|CM091784.1|	8628281	8627361	-
Rhynchocyon_petersi	GCA_043290065.1	T2R	mammal_t2r	functional	gb|CM091784.1|	8406781	8407743	+
Rhynchocyon_petersi	GCA_043290065.1	T2R	mammal_t2r	functional	gb|CM091784.1|	33663629	33664513	+
Rhynchocyon_petersi	GCA_043290065.1	T2R	mammal_t2r	functional	gb|CM091784.1|	33671120	33672016	+
Rhynchocyon_petersi	GCA_043290065.1	T2R	mammal_t2r	ps	gb|CM091783.1|	323202157	323201280	-
Rhynchocyon_petersi	GCA_043290065.1	T2R	mammal_t2r	ps	gb|CM091783.1|	323234666	323233857	-
Rhynchocyon_petersi	GCA_043290065.1	T2R	mammal_t2r	ps	gb|CM091784.1|	6714834	6714324	-
Rhynchocyon_petersi	GCA_043290065.1	T2R	mammal_t2r	ps	gb|CM091784.1|	6951703	6950939	-
Rhynchocyon_petersi	GCA_043290065.1	T2R	mammal_t2r	ps	gb|CM091784.1|	7019177	7018225	-
Rhynchocyon_petersi	GCA_043290065.1	T2R	mammal_t2r	ps	gb|CM091784.1|	33717789	33718631	+
Elephas_maximus	GCA_033060105.1	OR	mammal_classI_or	ps	gb|CM065244.1|	48163562	48162621	-
Elephas_maximus	GCA_033060105.1	OR	mammal_classI_or	ps	gb|CM065244.1|	48240207	48239252	-
Elephas_maximus	GCA_033060105.1	OR	mammal_classI_or	ps	gb|CM065244.1|	48258935	48257987	-
Elephas_maximus	GCA_033060105.1	OR	mammal_classI_or	ps	gb|CM065244.1|	48350275	48349301	-
Elephas_maximus	GCA_033060105.1	OR	mammal_classI_or	ps	gb|CM065244.1|	48430510	48429543	-
Elephas_maximus	GCA_033060105.1	OR	mammal_classI_or	ps	gb|CM065244.1|	48484969	48484022	-
Elephas_maximus	GCA_033060105.1	OR	mammal_classI_or	ps	gb|CM065244.1|	48493269	48492418	-
Elephas_maximus	GCA_033060105.1	OR	mammal_classI_or	ps	gb|CM065244.1|	48557558	48556609	-
Elephas_maximus	GCA_033060105.1	OR	mammal_classI_or	ps	gb|CM065244.1|	48599945	48599172	-
Elephas_maximus	GCA_033060105.1	OR	mammal_classI_or	ps	gb|CM065244.1|	48704896	48703959	-
Elephas_maximus	GCA_033060105.1	OR	mammal_classI_or	ps	gb|CM065244.1|	48743861	48743445	-
Elephas_maximus	GCA_033060105.1	OR	mammal_classI_or	ps	gb|CM065244.1|	48924023	48923607	-
Elephas_maximus	GCA_033060105.1	OR	mammal_classI_or	ps	gb|CM065244.1|	49104967	49104018	-
Elephas_maximus	GCA_033060105.1	OR	mammal_classI_or	ps	gb|CM065244.1|	49227483	49226546	-
Elephas_maximus	GCA_033060105.1	OR	mammal_classI_or	ps	gb|CM065244.1|	49266440	49265491	-
Elephas_maximus	GCA_033060105.1	OR	mammal_classI_or	ps	gb|CM065244.1|	49445807	49444858	-
Elephas_maximus	GCA_033060105.1	OR	mammal_classI_or	ps	gb|CM065244.1|	49625874	49625458	-
Elephas_maximus	GCA_033060105.1	OR	mammal_classI_or	ps	gb|CM065244.1|	49748436	49747499	-
Elephas_maximus	GCA_033060105.1	OR	mammal_classI_or	ps	gb|CM065244.1|	49787456	49786507	-
Elephas_maximus	GCA_033060105.1	OR	mammal_classI_or	ps	gb|CM065244.1|	49926966	49926032	-
Elephas_maximus	GCA_033060105.1	OR	mammal_classI_or	ps	gb|CM065244.1|	49959785	49959060	-
Elephas_maximus	GCA_033060105.1	OR	mammal_classI_or	ps	gb|CM065244.1|	50084697	50083754	-
Elephas_maximus	GCA_033060105.1	OR	mammal_classI_or	ps	gb|CM065244.1|	50223518	50222580	-
Elephas_maximus	GCA_033060105.1	OR	mammal_classI_or	ps	gb|CM065244.1|	50705875	50704921	-
Elephas_maximus	GCA_033060105.1	OR	mammal_classI_or	ps	gb|CM065244.1|	50877941	50876995	-
Elephas_maximus	GCA_033060105.1	OR	mammal_classI_or	ps	gb|CM065244.1|	50910852	50909902	-
Elephas_maximus	GCA_033060105.1	OR	mammal_classI_or	ps	gb|CM065244.1|	51051709	51051100	-
Elephas_maximus	GCA_033060105.1	OR	mammal_classI_or	ps	gb|CM065244.1|	51053621	51052668	-
Elephas_maximus	GCA_033060105.1	OR	mammal_classI_or	ps	gb|CM065244.1|	51203568	51202600	-
Elephas_maximus	GCA_033060105.1	OR	mammal_classI_or	ps	gb|CM065244.1|	51372892	51371965	-
Elephas_maximus	GCA_033060105.1	OR	mammal_classI_or	ps	gb|CM065244.1|	51494242	51493281	-
Elephas_maximus	GCA_033060105.1	OR	mammal_classI_or	ps	gb|CM065244.1|	51583559	51582568	-
Elephas_maximus	GCA_033060105.1	OR	mammal_classI_or	ps	gb|CM065244.1|	51603932	51602973	-
Elephas_maximus	GCA_033060105.1	OR	mammal_classI_or	ps	gb|CM065244.1|	51657985	51656981	-
Elephas_maximus	GCA_033060105.1	OR	mammal_classI_or	ps	gb|CM065244.1|	51690148	51689140	-
Elephas_maximus	GCA_033060105.1	OR	mammal_classI_or	ps	gb|CM065244.1|	51825315	51824362	-
Elephas_maximus	GCA_033060105.1	OR	mammal_classI_or	ps	gb|CM065244.1|	51863323	51862751	-
Elephas_maximus	GCA_033060105.1	OR	mammal_classI_or	ps	gb|CM065244.1|	51891813	51890810	-
Elephas_maximus	GCA_033060105.1	OR	mammal_classI_or	ps	gb|CM065244.1|	52065969	52064953	-
Elephas_maximus	GCA_033060105.1	OR	mammal_classI_or	ps	gb|CM065244.1|	52317731	52316776	-
Elephas_maximus	GCA_033060105.1	OR	mammal_classI_or	ps	gb|CM065244.1|	52481468	52480497	-
Elephas_maximus	GCA_033060105.1	OR	mammal_classI_or	ps	gb|CM065244.1|	52706084	52705162	-
Elephas_maximus	GCA_033060105.1	OR	mammal_classI_or	ps	gb|CM065244.1|	52721206	52720355	-
Elephas_maximus	GCA_033060105.1	OR	mammal_classI_or	ps	gb|CM065244.1|	52833310	52832404	-
Elephas_maximus	GCA_033060105.1	OR	mammal_classI_or	ps	gb|CM065244.1|	53090972	53090036	-
Elephas_maximus	GCA_033060105.1	OR	mammal_classI_or	ps	gb|CM065244.1|	53296478	53295590	-
Elephas_maximus	GCA_033060105.1	OR	mammal_classI_or	ps	gb|CM065244.1|	53319499	53318555	-
Elephas_maximus	GCA_033060105.1	OR	mammal_classI_or	ps	gb|CM065244.1|	53722817	53721844	-
Elephas_maximus	GCA_033060105.1	OR	mammal_classI_or	ps	gb|CM065244.1|	53908739	53907804	-
Elephas_maximus	GCA_033060105.1	OR	mammal_classI_or	ps	gb|CM065244.1|	54013359	54012409	-
Elephas_maximus	GCA_033060105.1	OR	mammal_classI_or	ps	gb|CM065244.1|	54094437	54093467	-
Elephas_maximus	GCA_033060105.1	OR	mammal_classI_or	ps	gb|CM065244.1|	54113973	54113017	-
Elephas_maximus	GCA_033060105.1	OR	mammal_classI_or	ps	gb|CM065244.1|	54167236	54166652	-
Elephas_maximus	GCA_033060105.1	OR	mammal_classI_or	ps	gb|CM065244.1|	54168200	54167745	-
Elephas_maximus	GCA_033060105.1	OR	mammal_classI_or	ps	gb|CM065244.1|	54247121	54246579	-
Elephas_maximus	GCA_033060105.1	OR	mammal_classI_or	ps	gb|CM065244.1|	54489066	54488074	-
Elephas_maximus	GCA_033060105.1	OR	mammal_classI_or	ps	gb|CM065244.1|	54675647	54674682	-
Elephas_maximus	GCA_033060105.1	OR	mammal_classI_or	ps	gb|CM065244.1|	54733809	54732895	-
Elephas_maximus	GCA_033060105.1	OR	mammal_classI_or	ps	gb|CM065244.1|	54745637	54744816	-
Elephas_maximus	GCA_033060105.1	OR	mammal_classI_or	ps	gb|CM065244.1|	54988884	54988198	-
Elephas_maximus	GCA_033060105.1	OR	mammal_classI_or	ps	gb|CM065244.1|	55015614	55014653	-
Elephas_maximus	GCA_033060105.1	OR	mammal_classI_or	ps	gb|CM065244.1|	55126136	55125450	-
Elephas_maximus	GCA_033060105.1	OR	mammal_classI_or	ps	gb|CM065244.1|	48215897	48216837	+
Elephas_maximus	GCA_033060105.1	OR	mammal_classI_or	ps	gb|CM065244.1|	48398814	48399590	+
Elephas_maximus	GCA_033060105.1	OR	mammal_classI_or	ps	gb|CM065244.1|	48464992	48465929	+
Elephas_maximus	GCA_033060105.1	OR	mammal_classI_or	ps	gb|CM065244.1|	48692969	48693919	+
Elephas_maximus	GCA_033060105.1	OR	mammal_classI_or	ps	gb|CM065244.1|	48810334	48811268	+
Elephas_maximus	GCA_033060105.1	OR	mammal_classI_or	ps	gb|CM065244.1|	48817278	48817784	+
Elephas_maximus	GCA_033060105.1	OR	mammal_classI_or	ps	gb|CM065244.1|	48859367	48860316	+
Elephas_maximus	GCA_033060105.1	OR	mammal_classI_or	ps	gb|CM065244.1|	48886115	48887055	+
Elephas_maximus	GCA_033060105.1	OR	mammal_classI_or	ps	gb|CM065244.1|	48991379	48992313	+
Elephas_maximus	GCA_033060105.1	OR	mammal_classI_or	ps	gb|CM065244.1|	48998318	48999091	+
Elephas_maximus	GCA_033060105.1	OR	mammal_classI_or	ps	gb|CM065244.1|	49040375	49041324	+
Elephas_maximus	GCA_033060105.1	OR	mammal_classI_or	ps	gb|CM065244.1|	49067039	49067970	+
Elephas_maximus	GCA_033060105.1	OR	mammal_classI_or	ps	gb|CM065244.1|	49086376	49087320	+
Elephas_maximus	GCA_033060105.1	OR	mammal_classI_or	ps	gb|CM065244.1|	49172249	49173182	+
Elephas_maximus	GCA_033060105.1	OR	mammal_classI_or	ps	gb|CM065244.1|	49333314	49334254	+
Elephas_maximus	GCA_033060105.1	OR	mammal_classI_or	ps	gb|CM065244.1|	49340298	49341071	+
Elephas_maximus	GCA_033060105.1	OR	mammal_classI_or	ps	gb|CM065244.1|	49407760	49408691	+
Elephas_maximus	GCA_033060105.1	OR	mammal_classI_or	ps	gb|CM065244.1|	49427108	49428052	+
Elephas_maximus	GCA_033060105.1	OR	mammal_classI_or	ps	gb|CM065244.1|	49512225	49513159	+
Elephas_maximus	GCA_033060105.1	OR	mammal_classI_or	ps	gb|CM065244.1|	49519171	49519944	+
Elephas_maximus	GCA_033060105.1	OR	mammal_classI_or	ps	gb|CM065244.1|	49561145	49562094	+
Elephas_maximus	GCA_033060105.1	OR	mammal_classI_or	ps	gb|CM065244.1|	49587809	49588740	+
Elephas_maximus	GCA_033060105.1	OR	mammal_classI_or	ps	gb|CM065244.1|	49607158	49608102	+
Elephas_maximus	GCA_033060105.1	OR	mammal_classI_or	ps	gb|CM065244.1|	49649515	49650463	+
Elephas_maximus	GCA_033060105.1	OR	mammal_classI_or	ps	gb|CM065244.1|	49692969	49693903	+
Elephas_maximus	GCA_033060105.1	OR	mammal_classI_or	ps	gb|CM065244.1|	49768751	49769695	+
Elephas_maximus	GCA_033060105.1	OR	mammal_classI_or	ps	gb|CM065244.1|	49854320	49855260	+
Elephas_maximus	GCA_033060105.1	OR	mammal_classI_or	ps	gb|CM065244.1|	49861304	49861828	+
Elephas_maximus	GCA_033060105.1	OR	mammal_classI_or	ps	gb|CM065244.1|	49955294	49956241	+
Elephas_maximus	GCA_033060105.1	OR	mammal_classI_or	ps	gb|CM065244.1|	49991548	49992497	+
Elephas_maximus	GCA_033060105.1	OR	mammal_classI_or	ps	gb|CM065244.1|	50027751	50028692	+
Elephas_maximus	GCA_033060105.1	OR	mammal_classI_or	ps	gb|CM065244.1|	50034701	50035225	+
Elephas_maximus	GCA_033060105.1	OR	mammal_classI_or	ps	gb|CM065244.1|	50072818	50073698	+
Elephas_maximus	GCA_033060105.1	OR	mammal_classI_or	ps	gb|CM065244.1|	50162232	50163172	+
Elephas_maximus	GCA_033060105.1	OR	mammal_classI_or	ps	gb|CM065244.1|	50169277	50169966	+
Elephas_maximus	GCA_033060105.1	OR	mammal_classI_or	ps	gb|CM065244.1|	50657293	50658222	+
Elephas_maximus	GCA_033060105.1	OR	mammal_classI_or	ps	gb|CM065244.1|	50758396	50759369	+
Elephas_maximus	GCA_033060105.1	OR	mammal_classI_or	ps	gb|CM065244.1|	50891107	50891997	+
Elephas_maximus	GCA_033060105.1	OR	mammal_classI_or	ps	gb|CM065244.1|	50949797	50950481	+
Elephas_maximus	GCA_033060105.1	OR	mammal_classI_or	ps	gb|CM065244.1|	50995800	50996762	+
Elephas_maximus	GCA_033060105.1	OR	mammal_classI_or	ps	gb|CM065244.1|	51022877	51023830	+
Elephas_maximus	GCA_033060105.1	OR	mammal_classI_or	ps	gb|CM065244.1|	51083975	51084908	+
Elephas_maximus	GCA_033060105.1	OR	mammal_classI_or	ps	gb|CM065244.1|	51095006	51095939	+
Elephas_maximus	GCA_033060105.1	OR	mammal_classI_or	ps	gb|CM065244.1|	51179030	51179958	+
Elephas_maximus	GCA_033060105.1	OR	mammal_classI_or	ps	gb|CM065244.1|	51403652	51404571	+
Elephas_maximus	GCA_033060105.1	OR	mammal_classI_or	ps	gb|CM065244.1|	51417556	51417891	+
Elephas_maximus	GCA_033060105.1	OR	mammal_classI_or	ps	gb|CM065244.1|	51436530	51437345	+
Elephas_maximus	GCA_033060105.1	OR	mammal_classI_or	ps	gb|CM065244.1|	51535333	51536109	+
Elephas_maximus	GCA_033060105.1	OR	mammal_classI_or	ps	gb|CM065244.1|	51553809	51554639	+
Elephas_maximus	GCA_033060105.1	OR	mammal_classI_or	ps	gb|CM065244.1|	51814905	51815843	+
Elephas_maximus	GCA_033060105.1	OR	mammal_classI_or	ps	gb|CM065244.1|	51950888	51951544	+
Elephas_maximus	GCA_033060105.1	OR	mammal_classI_or	ps	gb|CM065244.1|	52025493	52026446	+
Elephas_maximus	GCA_033060105.1	OR	mammal_classI_or	ps	gb|CM065244.1|	52040317	52040904	+
Elephas_maximus	GCA_033060105.1	OR	mammal_classI_or	ps	gb|CM065244.1|	52238537	52239034	+
Elephas_maximus	GCA_033060105.1	OR	mammal_classI_or	ps	gb|CM065244.1|	52622202	52623071	+
Elephas_maximus	GCA_033060105.1	OR	mammal_classI_or	ps	gb|CM065244.1|	52892104	52893140	+
Elephas_maximus	GCA_033060105.1	OR	mammal_classI_or	ps	gb|CM065244.1|	52944136	52944546	+
Elephas_maximus	GCA_033060105.1	OR	mammal_classI_or	ps	gb|CM065244.1|	52991523	52992221	+
Elephas_maximus	GCA_033060105.1	OR	mammal_classI_or	ps	gb|CM065244.1|	53263087	53264037	+
Elephas_maximus	GCA_033060105.1	OR	mammal_classI_or	ps	gb|CM065244.1|	53566003	53566758	+
Elephas_maximus	GCA_033060105.1	OR	mammal_classI_or	ps	gb|CM065244.1|	53621153	53622163	+
Elephas_maximus	GCA_033060105.1	OR	mammal_classI_or	ps	gb|CM065244.1|	53644811	53645395	+
Elephas_maximus	GCA_033060105.1	OR	mammal_classI_or	ps	gb|CM065244.1|	53709036	53709835	+
Elephas_maximus	GCA_033060105.1	OR	mammal_classI_or	ps	gb|CM065244.1|	53738060	53738929	+
Elephas_maximus	GCA_033060105.1	OR	mammal_classI_or	ps	gb|CM065244.1|	53954055	53955001	+
Elephas_maximus	GCA_033060105.1	OR	mammal_classI_or	ps	gb|CM065244.1|	54231389	54232357	+
Elephas_maximus	GCA_033060105.1	OR	mammal_classI_or	ps	gb|CM065244.1|	54529525	54530556	+
Elephas_maximus	GCA_033060105.1	OR	mammal_classI_or	ps	gb|CM065244.1|	55215865	55216500	+
Elephas_maximus	GCA_033060105.1	OR	mammal_classII_or	ps	gb|CM065237.1|	80531256	80530547	-
Elephas_maximus	GCA_033060105.1	OR	mammal_classII_or	ps	gb|CM065237.1|	87060280	87059318	-
Elephas_maximus	GCA_033060105.1	OR	mammal_classII_or	ps	gb|CM065237.1|	87409687	87408720	-
Elephas_maximus	GCA_033060105.1	OR	mammal_classII_or	ps	gb|CM065237.1|	87693789	87692842	-
Elephas_maximus	GCA_033060105.1	OR	mammal_classII_or	ps	gb|CM065237.1|	87770236	87769289	-
Elephas_maximus	GCA_033060105.1	OR	mammal_classII_or	ps	gb|CM065237.1|	87973307	87972350	-
Elephas_maximus	GCA_033060105.1	OR	mammal_classII_or	ps	gb|CM065237.1|	88007786	88007076	-
Elephas_maximus	GCA_033060105.1	OR	mammal_classII_or	ps	gb|CM065237.1|	88186195	88185785	-
Elephas_maximus	GCA_033060105.1	OR	mammal_classII_or	ps	gb|CM065237.1|	88657308	88656356	-
Elephas_maximus	GCA_033060105.1	OR	mammal_classII_or	ps	gb|CM065237.1|	88935563	88934709	-
Elephas_maximus	GCA_033060105.1	OR	mammal_classII_or	ps	gb|CM065237.1|	88949061	88948060	-
Elephas_maximus	GCA_033060105.1	OR	mammal_classII_or	ps	gb|CM065237.1|	88964960	88963912	-
Elephas_maximus	GCA_033060105.1	OR	mammal_classII_or	ps	gb|CM065237.1|	88991105	88990161	-
Elephas_maximus	GCA_033060105.1	OR	mammal_classII_or	ps	gb|CM065237.1|	89012246	89011222	-
Elephas_maximus	GCA_033060105.1	OR	mammal_classII_or	ps	gb|CM065237.1|	89063720	89062761	-
Elephas_maximus	GCA_033060105.1	OR	mammal_classII_or	ps	gb|CM065237.1|	89407010	89406051	-
Elephas_maximus	GCA_033060105.1	OR	mammal_classII_or	ps	gb|CM065237.1|	80031792	80032793	+
Elephas_maximus	GCA_033060105.1	OR	mammal_classII_or	ps	gb|CM065237.1|	80128737	80129725	+
Elephas_maximus	GCA_033060105.1	OR	mammal_classII_or	ps	gb|CM065237.1|	80378029	80378976	+
Elephas_maximus	GCA_033060105.1	OR	mammal_classII_or	ps	gb|CM065237.1|	80558320	80559312	+
Elephas_maximus	GCA_033060105.1	OR	mammal_classII_or	ps	gb|CM065237.1|	86084811	86085765	+
Elephas_maximus	GCA_033060105.1	OR	mammal_classII_or	ps	gb|CM065237.1|	86421783	86422683	+
Elephas_maximus	GCA_033060105.1	OR	mammal_classII_or	ps	gb|CM065237.1|	86482507	86483459	+
Elephas_maximus	GCA_033060105.1	OR	mammal_classII_or	ps	gb|CM065237.1|	86628723	86629690	+
Elephas_maximus	GCA_033060105.1	OR	mammal_classII_or	ps	gb|CM065237.1|	86801437	86802353	+
Elephas_maximus	GCA_033060105.1	OR	mammal_classII_or	ps	gb|CM065237.1|	87588398	87589161	+
Elephas_maximus	GCA_033060105.1	OR	mammal_classII_or	ps	gb|CM065237.1|	88370267	88371205	+
Elephas_maximus	GCA_033060105.1	OR	mammal_classII_or	ps	gb|CM065237.1|	88450749	88451699	+
Elephas_maximus	GCA_033060105.1	OR	mammal_classII_or	ps	gb|CM065237.1|	88688941	88689916	+
Elephas_maximus	GCA_033060105.1	OR	mammal_classII_or	ps	gb|CM065237.1|	89230866	89231810	+
Elephas_maximus	GCA_033060105.1	OR	mammal_classII_or	ps	gb|CM065237.1|	89278292	89279216	+
Elephas_maximus	GCA_033060105.1	OR	mammal_classII_or	ps	gb|CM065237.1|	89519513	89520413	+
Elephas_maximus	GCA_033060105.1	OR	mammal_classII_or	ps	gb|CM065237.1|	89548452	89549348	+
Elephas_maximus	GCA_033060105.1	OR	mammal_classII_or	ps	gb|CM065237.1|	89634415	89635327	+
Elephas_maximus	GCA_033060105.1	OR	mammal_classII_or	ps	gb|CM065237.1|	89678498	89679430	+
Elephas_maximus	GCA_033060105.1	OR	mammal_classII_or	ps	gb|CM065237.1|	89685612	89686302	+
Elephas_maximus	GCA_033060105.1	OR	mammal_classII_or	ps	gb|CM065237.1|	89758567	89759502	+
Elephas_maximus	GCA_033060105.1	OR	mammal_classII_or	ps	gb|CM065237.1|	89798539	89799480	+
Elephas_maximus	GCA_033060105.1	OR	mammal_classII_or	ps	gb|CM065237.1|	89856848	89857783	+
Elephas_maximus	GCA_033060105.1	OR	mammal_classII_or	ps	gb|CM065237.1|	89875500	89876453	+
Elephas_maximus	GCA_033060105.1	OR	mammal_classII_or	ps	gb|CM065237.1|	89896576	89897525	+
Elephas_maximus	GCA_033060105.1	OR	mammal_classII_or	ps	gb|CM065237.1|	89947462	89948379	+
Elephas_maximus	GCA_033060105.1	OR	mammal_classII_or	ps	gb|CM065237.1|	89966166	89967119	+
Elephas_maximus	GCA_033060105.1	OR	mammal_classII_or	ps	gb|CM065237.1|	89987444	89988370	+
Elephas_maximus	GCA_033060105.1	OR	mammal_classII_or	ps	gb|CM065237.1|	92157476	92158364	+
Elephas_maximus	GCA_033060105.1	OR	mammal_classII_or	ps	gb|CM065237.1|	92685276	92686100	+
Elephas_maximus	GCA_033060105.1	OR	mammal_classII_or	ps	gb|CM065237.1|	92987156	92988041	+
Elephas_maximus	GCA_033060105.1	OR	mammal_classII_or	ps	gb|CM065237.1|	93108289	93109107	+
Elephas_maximus	GCA_033060105.1	OR	mammal_classII_or	ps	gb|CM065238.1|	103808694	103807852	-
Elephas_maximus	GCA_033060105.1	OR	mammal_classII_or	ps	gb|CM065238.1|	204897726	204896737	-
Elephas_maximus	GCA_033060105.1	OR	mammal_classII_or	ps	gb|CM065238.1|	205239999	205239424	-
Elephas_maximus	GCA_033060105.1	OR	mammal_classII_or	ps	gb|CM065238.1|	205274874	205274071	-
Elephas_maximus	GCA_033060105.1	OR	mammal_classII_or	ps	gb|CM065238.1|	205335719	205334729	-
Elephas_maximus	GCA_033060105.1	OR	mammal_classII_or	ps	gb|CM065238.1|	205502111	205501171	-
Elephas_maximus	GCA_033060105.1	OR	mammal_classII_or	ps	gb|CM065238.1|	205678094	205677184	-
Elephas_maximus	GCA_033060105.1	OR	mammal_classII_or	ps	gb|CM065238.1|	206155712	206154816	-
Elephas_maximus	GCA_033060105.1	OR	mammal_classII_or	ps	gb|CM065238.1|	206186997	206186119	-
Elephas_maximus	GCA_033060105.1	OR	mammal_classII_or	ps	gb|CM065238.1|	206345700	206344708	-
Elephas_maximus	GCA_033060105.1	OR	mammal_classII_or	ps	gb|CM065238.1|	206758481	206757533	-
Elephas_maximus	GCA_033060105.1	OR	mammal_classII_or	ps	gb|CM065238.1|	206918530	206917637	-
Elephas_maximus	GCA_033060105.1	OR	mammal_classII_or	ps	gb|CM065238.1|	207019292	207018258	-
Elephas_maximus	GCA_033060105.1	OR	mammal_classII_or	ps	gb|CM065238.1|	208410894	208410100	-
Elephas_maximus	GCA_033060105.1	OR	mammal_classII_or	ps	gb|CM065238.1|	208691863	208691152	-
Elephas_maximus	GCA_033060105.1	OR	mammal_classII_or	ps	gb|CM065238.1|	208830263	208829490	-
Elephas_maximus	GCA_033060105.1	OR	mammal_classII_or	ps	gb|CM065238.1|	209128032	209127092	-
Elephas_maximus	GCA_033060105.1	OR	mammal_classII_or	ps	gb|CM065238.1|	209188908	209188099	-
Elephas_maximus	GCA_033060105.1	OR	mammal_classII_or	ps	gb|CM065238.1|	209575150	209574257	-
Elephas_maximus	GCA_033060105.1	OR	mammal_classII_or	ps	gb|CM065238.1|	209609063	209608422	-
Elephas_maximus	GCA_033060105.1	OR	mammal_classII_or	ps	gb|CM065238.1|	209663347	209662549	-
Elephas_maximus	GCA_033060105.1	OR	mammal_classII_or	ps	gb|CM065238.1|	209859103	209858141	-
Elephas_maximus	GCA_033060105.1	OR	mammal_classII_or	ps	gb|CM065238.1|	210021755	210020836	-
Elephas_maximus	GCA_033060105.1	OR	mammal_classII_or	ps	gb|CM065238.1|	210287273	210286260	-
Elephas_maximus	GCA_033060105.1	OR	mammal_classII_or	ps	gb|CM065238.1|	210370137	210369697	-
Elephas_maximus	GCA_033060105.1	OR	mammal_classII_or	ps	gb|CM065238.1|	210480569	210479619	-
Elephas_maximus	GCA_033060105.1	OR	mammal_classII_or	ps	gb|CM065238.1|	210575679	210574654	-
Elephas_maximus	GCA_033060105.1	OR	mammal_classII_or	ps	gb|CM065238.1|	210741638	210740996	-
Elephas_maximus	GCA_033060105.1	OR	mammal_classII_or	ps	gb|CM065238.1|	210814605	210813757	-
Elephas_maximus	GCA_033060105.1	OR	mammal_classII_or	ps	gb|CM065238.1|	210848100	210847302	-
Elephas_maximus	GCA_033060105.1	OR	mammal_classII_or	ps	gb|CM065238.1|	211583050	211582133	-
Elephas_maximus	GCA_033060105.1	OR	mammal_classII_or	ps	gb|CM065238.1|	233409488	233408563	-
Elephas_maximus	GCA_033060105.1	OR	mammal_classII_or	ps	gb|CM065238.1|	233722727	233721808	-
Elephas_maximus	GCA_033060105.1	OR	mammal_classII_or	ps	gb|CM065238.1|	233783956	233782940	-
Elephas_maximus	GCA_033060105.1	OR	mammal_classII_or	ps	gb|CM065238.1|	233795009	233794056	-
Elephas_maximus	GCA_033060105.1	OR	mammal_classII_or	ps	gb|CM065238.1|	233813853	233812882	-
Elephas_maximus	GCA_033060105.1	OR	mammal_classII_or	ps	gb|CM065238.1|	233840681	233839758	-
Elephas_maximus	GCA_033060105.1	OR	mammal_classII_or	ps	gb|CM065238.1|	233981799	233980864	-
Elephas_maximus	GCA_033060105.1	OR	mammal_classII_or	ps	gb|CM065238.1|	234207660	234206727	-
Elephas_maximus	GCA_033060105.1	OR	mammal_classII_or	ps	gb|CM065238.1|	234398317	234397398	-
Elephas_maximus	GCA_033060105.1	OR	mammal_classII_or	ps	gb|CM065238.1|	234422435	234421507	-
Elephas_maximus	GCA_033060105.1	OR	mammal_classII_or	ps	gb|CM065238.1|	234585162	234584224	-
Elephas_maximus	GCA_033060105.1	OR	mammal_classII_or	ps	gb|CM065238.1|	234925150	234924188	-
Elephas_maximus	GCA_033060105.1	OR	mammal_classII_or	ps	gb|CM065238.1|	235026924	235025976	-
Elephas_maximus	GCA_033060105.1	OR	mammal_classII_or	ps	gb|CM065238.1|	235211081	235210136	-
Elephas_maximus	GCA_033060105.1	OR	mammal_classII_or	ps	gb|CM065238.1|	235246480	235245554	-
Elephas_maximus	GCA_033060105.1	OR	mammal_classII_or	ps	gb|CM065238.1|	197492672	197493172	+
Elephas_maximus	GCA_033060105.1	OR	mammal_classII_or	ps	gb|CM065238.1|	200445963	200446760	+
Elephas_maximus	GCA_033060105.1	OR	mammal_classII_or	ps	gb|CM065238.1|	200664991	200665931	+
Elephas_maximus	GCA_033060105.1	OR	mammal_classII_or	ps	gb|CM065238.1|	200698451	200699440	+
Elephas_maximus	GCA_033060105.1	OR	mammal_classII_or	ps	gb|CM065238.1|	201065573	201066199	+
Elephas_maximus	GCA_033060105.1	OR	mammal_classII_or	ps	gb|CM065238.1|	203650857	203651861	+
Elephas_maximus	GCA_033060105.1	OR	mammal_classII_or	ps	gb|CM065238.1|	204843223	204844013	+
Elephas_maximus	GCA_033060105.1	OR	mammal_classII_or	ps	gb|CM065238.1|	205989599	205990438	+
Elephas_maximus	GCA_033060105.1	OR	mammal_classII_or	ps	gb|CM065238.1|	206136546	206137321	+
Elephas_maximus	GCA_033060105.1	OR	mammal_classII_or	ps	gb|CM065238.1|	207253265	207254067	+
Elephas_maximus	GCA_033060105.1	OR	mammal_classII_or	ps	gb|CM065238.1|	207320796	207321736	+
Elephas_maximus	GCA_033060105.1	OR	mammal_classII_or	ps	gb|CM065238.1|	207387826	207388761	+
Elephas_maximus	GCA_033060105.1	OR	mammal_classII_or	ps	gb|CM065238.1|	207770363	207771388	+
Elephas_maximus	GCA_033060105.1	OR	mammal_classII_or	ps	gb|CM065238.1|	207987621	207988121	+
Elephas_maximus	GCA_033060105.1	OR	mammal_classII_or	ps	gb|CM065238.1|	208002761	208003736	+
Elephas_maximus	GCA_033060105.1	OR	mammal_classII_or	ps	gb|CM065238.1|	208353931	208354868	+
Elephas_maximus	GCA_033060105.1	OR	mammal_classII_or	ps	gb|CM065238.1|	208505354	208506316	+
Elephas_maximus	GCA_033060105.1	OR	mammal_classII_or	ps	gb|CM065238.1|	208684586	208685539	+
Elephas_maximus	GCA_033060105.1	OR	mammal_classII_or	ps	gb|CM065238.1|	208712560	208713349	+
Elephas_maximus	GCA_033060105.1	OR	mammal_classII_or	ps	gb|CM065238.1|	208766632	208767285	+
Elephas_maximus	GCA_033060105.1	OR	mammal_classII_or	ps	gb|CM065238.1|	208800502	208801395	+
Elephas_maximus	GCA_033060105.1	OR	mammal_classII_or	ps	gb|CM065238.1|	209000640	209001560	+
Elephas_maximus	GCA_033060105.1	OR	mammal_classII_or	ps	gb|CM065238.1|	209456073	209457017	+
Elephas_maximus	GCA_033060105.1	OR	mammal_classII_or	ps	gb|CM065238.1|	209545368	209546141	+
Elephas_maximus	GCA_033060105.1	OR	mammal_classII_or	ps	gb|CM065238.1|	209734412	209735331	+
Elephas_maximus	GCA_033060105.1	OR	mammal_classII_or	ps	gb|CM065238.1|	209947374	209948168	+
Elephas_maximus	GCA_033060105.1	OR	mammal_classII_or	ps	gb|CM065238.1|	210506809	210507734	+
Elephas_maximus	GCA_033060105.1	OR	mammal_classII_or	ps	gb|CM065238.1|	211045775	211046746	+
Elephas_maximus	GCA_033060105.1	OR	mammal_classII_or	ps	gb|CM065238.1|	211289908	211290405	+
Elephas_maximus	GCA_033060105.1	OR	mammal_classII_or	ps	gb|CM065238.1|	211305097	211306080	+
Elephas_maximus	GCA_033060105.1	OR	mammal_classII_or	ps	gb|CM065238.1|	211620011	211620406	+
Elephas_maximus	GCA_033060105.1	OR	mammal_classII_or	ps	gb|CM065238.1|	211667303	211667716	+
Elephas_maximus	GCA_033060105.1	OR	mammal_classII_or	ps	gb|CM065238.1|	233459952	233460543	+
Elephas_maximus	GCA_033060105.1	OR	mammal_classII_or	ps	gb|CM065238.1|	233593619	233594578	+
Elephas_maximus	GCA_033060105.1	OR	mammal_classII_or	ps	gb|CM065238.1|	233615296	233616296	+
Elephas_maximus	GCA_033060105.1	OR	mammal_classII_or	ps	gb|CM065238.1|	233664505	233665421	+
Elephas_maximus	GCA_033060105.1	OR	mammal_classII_or	ps	gb|CM065238.1|	233935289	233936272	+
Elephas_maximus	GCA_033060105.1	OR	mammal_classII_or	ps	gb|CM065238.1|	234007172	234008122	+
Elephas_maximus	GCA_033060105.1	OR	mammal_classII_or	ps	gb|CM065238.1|	234063530	234064495	+
Elephas_maximus	GCA_033060105.1	OR	mammal_classII_or	ps	gb|CM065238.1|	234077840	234078415	+
Elephas_maximus	GCA_033060105.1	OR	mammal_classII_or	ps	gb|CM065238.1|	234310347	234311084	+
Elephas_maximus	GCA_033060105.1	OR	mammal_classII_or	ps	gb|CM065238.1|	234461577	234462486	+
Elephas_maximus	GCA_033060105.1	OR	mammal_classII_or	ps	gb|CM065238.1|	234504327	234505235	+
Elephas_maximus	GCA_033060105.1	OR	mammal_classII_or	ps	gb|CM065238.1|	234528360	234529295	+
Elephas_maximus	GCA_033060105.1	OR	mammal_classII_or	ps	gb|CM065238.1|	234633078	234634020	+
Elephas_maximus	GCA_033060105.1	OR	mammal_classII_or	ps	gb|CM065238.1|	234688216	234688992	+
Elephas_maximus	GCA_033060105.1	OR	mammal_classII_or	ps	gb|CM065238.1|	234804530	234805478	+
Elephas_maximus	GCA_033060105.1	OR	mammal_classII_or	ps	gb|CM065239.1|	15368368	15369369	+
Elephas_maximus	GCA_033060105.1	OR	mammal_classII_or	ps	gb|CM065239.1|	15511109	15512161	+
Elephas_maximus	GCA_033060105.1	OR	mammal_classII_or	ps	gb|CM065239.1|	15850346	15851368	+
Elephas_maximus	GCA_033060105.1	OR	mammal_classII_or	ps	gb|CM065239.1|	15894475	15895527	+
Elephas_maximus	GCA_033060105.1	OR	mammal_classII_or	ps	gb|CM065239.1|	15938473	15939519	+
Elephas_maximus	GCA_033060105.1	OR	mammal_classII_or	ps	gb|CM065239.1|	15992777	15993792	+
Elephas_maximus	GCA_033060105.1	OR	mammal_classII_or	ps	gb|CM065239.1|	16026007	16026969	+
Elephas_maximus	GCA_033060105.1	OR	mammal_classII_or	ps	gb|CM065239.1|	16481422	16482444	+
Elephas_maximus	GCA_033060105.1	OR	mammal_classII_or	ps	gb|CM065239.1|	16565129	16566211	+
Elephas_maximus	GCA_033060105.1	OR	mammal_classII_or	ps	gb|CM065239.1|	16613126	16614121	+
Elephas_maximus	GCA_033060105.1	OR	mammal_classII_or	ps	gb|CM065239.1|	16850009	16850980	+
Elephas_maximus	GCA_033060105.1	OR	mammal_classII_or	ps	gb|CM065239.1|	17201858	17202878	+
Elephas_maximus	GCA_033060105.1	OR	mammal_classII_or	ps	gb|CM065239.1|	17405410	17406432	+
Elephas_maximus	GCA_033060105.1	OR	mammal_classII_or	ps	gb|CM065239.1|	17468167	17469219	+
Elephas_maximus	GCA_033060105.1	OR	mammal_classII_or	ps	gb|CM065239.1|	17494710	17495342	+
Elephas_maximus	GCA_033060105.1	OR	mammal_classII_or	ps	gb|CM065239.1|	22206716	22207150	+
Elephas_maximus	GCA_033060105.1	OR	mammal_classII_or	ps	gb|CM065239.1|	22280012	22281010	+
Elephas_maximus	GCA_033060105.1	OR	mammal_classII_or	ps	gb|CM065239.1|	22325887	22326859	+
Elephas_maximus	GCA_033060105.1	OR	mammal_classII_or	ps	gb|CM065239.1|	22460942	22461957	+
Elephas_maximus	GCA_033060105.1	OR	mammal_classII_or	ps	gb|CM065239.1|	22524838	22525416	+
Elephas_maximus	GCA_033060105.1	OR	mammal_classII_or	ps	gb|CM065239.1|	22541576	22542022	+
Elephas_maximus	GCA_033060105.1	OR	mammal_classII_or	ps	gb|CM065239.1|	22804715	22805746	+
Elephas_maximus	GCA_033060105.1	OR	mammal_classII_or	ps	gb|CM065239.1|	23450504	23451476	+
Elephas_maximus	GCA_033060105.1	OR	mammal_classII_or	ps	gb|CM065239.1|	23485471	23486452	+
Elephas_maximus	GCA_033060105.1	OR	mammal_classII_or	ps	gb|CM065239.1|	23557260	23557649	+
Elephas_maximus	GCA_033060105.1	OR	mammal_classII_or	ps	gb|CM065239.1|	23584798	23585823	+
Elephas_maximus	GCA_033060105.1	OR	mammal_classII_or	ps	gb|CM065239.1|	23697320	23698326	+
Elephas_maximus	GCA_033060105.1	OR	mammal_classII_or	ps	gb|CM065239.1|	24426945	24427918	+
Elephas_maximus	GCA_033060105.1	OR	mammal_classII_or	ps	gb|CM065239.1|	24461917	24462874	+
Elephas_maximus	GCA_033060105.1	OR	mammal_classII_or	ps	gb|CM065239.1|	24563904	24564957	+
Elephas_maximus	GCA_033060105.1	OR	mammal_classII_or	ps	gb|CM065239.1|	31769426	31770445	+
Elephas_maximus	GCA_033060105.1	OR	mammal_classII_or	ps	gb|CM065239.1|	33880186	33881122	+
Elephas_maximus	GCA_033060105.1	OR	mammal_classII_or	ps	gb|CM065239.1|	82709557	82710519	+
Elephas_maximus	GCA_033060105.1	OR	mammal_classII_or	ps	gb|CM065239.1|	194616401	194617334	+
Elephas_maximus	GCA_033060105.1	OR	mammal_classII_or	ps	gb|CM065239.1|	194683185	194684132	+
Elephas_maximus	GCA_033060105.1	OR	mammal_classII_or	ps	gb|CM065239.1|	194750193	194751152	+
Elephas_maximus	GCA_033060105.1	OR	mammal_classII_or	ps	gb|CM065239.1|	196223293	196224223	+
Elephas_maximus	GCA_033060105.1	OR	mammal_classII_or	ps	gb|CM065239.1|	196357987	196358913	+
Elephas_maximus	GCA_033060105.1	OR	mammal_classII_or	ps	gb|CM065239.1|	18247759	18246620	-
Elephas_maximus	GCA_033060105.1	OR	mammal_classII_or	ps	gb|CM065239.1|	18312752	18311824	-
Elephas_maximus	GCA_033060105.1	OR	mammal_classII_or	ps	gb|CM065239.1|	18363381	18362462	-
Elephas_maximus	GCA_033060105.1	OR	mammal_classII_or	ps	gb|CM065239.1|	18369797	18368767	-
Elephas_maximus	GCA_033060105.1	OR	mammal_classII_or	ps	gb|CM065239.1|	18387136	18386051	-
Elephas_maximus	GCA_033060105.1	OR	mammal_classII_or	ps	gb|CM065239.1|	18801015	18800014	-
Elephas_maximus	GCA_033060105.1	OR	mammal_classII_or	ps	gb|CM065239.1|	19310270	19309257	-
Elephas_maximus	GCA_033060105.1	OR	mammal_classII_or	ps	gb|CM065239.1|	19321358	19320726	-
Elephas_maximus	GCA_033060105.1	OR	mammal_classII_or	ps	gb|CM065239.1|	19347835	19346880	-
Elephas_maximus	GCA_033060105.1	OR	mammal_classII_or	ps	gb|CM065239.1|	19410153	19409131	-
Elephas_maximus	GCA_033060105.1	OR	mammal_classII_or	ps	gb|CM065239.1|	19613383	19612358	-
Elephas_maximus	GCA_033060105.1	OR	mammal_classII_or	ps	gb|CM065239.1|	19726150	19725179	-
Elephas_maximus	GCA_033060105.1	OR	mammal_classII_or	ps	gb|CM065239.1|	19772045	19771067	-
Elephas_maximus	GCA_033060105.1	OR	mammal_classII_or	ps	gb|CM065239.1|	19866125	19865142	-
Elephas_maximus	GCA_033060105.1	OR	mammal_classII_or	ps	gb|CM065239.1|	20200930	20200445	-
Elephas_maximus	GCA_033060105.1	OR	mammal_classII_or	ps	gb|CM065239.1|	20201478	20200965	-
Elephas_maximus	GCA_033060105.1	OR	mammal_classII_or	ps	gb|CM065239.1|	20207937	20206941	-
Elephas_maximus	GCA_033060105.1	OR	mammal_classII_or	ps	gb|CM065239.1|	20287236	20286253	-
Elephas_maximus	GCA_033060105.1	OR	mammal_classII_or	ps	gb|CM065239.1|	20604321	20603272	-
Elephas_maximus	GCA_033060105.1	OR	mammal_classII_or	ps	gb|CM065239.1|	20976802	20976146	-
Elephas_maximus	GCA_033060105.1	OR	mammal_classII_or	ps	gb|CM065239.1|	21003391	21002436	-
Elephas_maximus	GCA_033060105.1	OR	mammal_classII_or	ps	gb|CM065239.1|	21444896	21443891	-
Elephas_maximus	GCA_033060105.1	OR	mammal_classII_or	ps	gb|CM065239.1|	21513318	21512297	-
Elephas_maximus	GCA_033060105.1	OR	mammal_classII_or	ps	gb|CM065239.1|	21550175	21549543	-
Elephas_maximus	GCA_033060105.1	OR	mammal_classII_or	ps	gb|CM065239.1|	21637340	21636294	-
Elephas_maximus	GCA_033060105.1	OR	mammal_classII_or	ps	gb|CM065239.1|	21727622	21726585	-
Elephas_maximus	GCA_033060105.1	OR	mammal_classII_or	ps	gb|CM065239.1|	21735245	21734250	-
Elephas_maximus	GCA_033060105.1	OR	mammal_classII_or	ps	gb|CM065239.1|	22016333	22015342	-
Elephas_maximus	GCA_033060105.1	OR	mammal_classII_or	ps	gb|CM065239.1|	22024141	22023150	-
Elephas_maximus	GCA_033060105.1	OR	mammal_classII_or	ps	gb|CM065239.1|	22892288	22891339	-
Elephas_maximus	GCA_033060105.1	OR	mammal_classII_or	ps	gb|CM065239.1|	22956038	22955060	-
Elephas_maximus	GCA_033060105.1	OR	mammal_classII_or	ps	gb|CM065239.1|	22969522	22969013	-
Elephas_maximus	GCA_033060105.1	OR	mammal_classII_or	ps	gb|CM065239.1|	23060636	23059636	-
Elephas_maximus	GCA_033060105.1	OR	mammal_classII_or	ps	gb|CM065239.1|	23127812	23126783	-
Elephas_maximus	GCA_033060105.1	OR	mammal_classII_or	ps	gb|CM065239.1|	23162031	23161012	-
Elephas_maximus	GCA_033060105.1	OR	mammal_classII_or	ps	gb|CM065239.1|	23289206	23288181	-
Elephas_maximus	GCA_033060105.1	OR	mammal_classII_or	ps	gb|CM065239.1|	23320364	23319360	-
Elephas_maximus	GCA_033060105.1	OR	mammal_classII_or	ps	gb|CM065239.1|	23380315	23379278	-
Elephas_maximus	GCA_033060105.1	OR	mammal_classII_or	ps	gb|CM065239.1|	23747367	23746354	-
Elephas_maximus	GCA_033060105.1	OR	mammal_classII_or	ps	gb|CM065239.1|	23779138	23778162	-
Elephas_maximus	GCA_033060105.1	OR	mammal_classII_or	ps	gb|CM065239.1|	23848855	23847888	-
Elephas_maximus	GCA_033060105.1	OR	mammal_classII_or	ps	gb|CM065239.1|	23896331	23895345	-
Elephas_maximus	GCA_033060105.1	OR	mammal_classII_or	ps	gb|CM065239.1|	23930855	23930160	-
Elephas_maximus	GCA_033060105.1	OR	mammal_classII_or	ps	gb|CM065239.1|	24056965	24055942	-
Elephas_maximus	GCA_033060105.1	OR	mammal_classII_or	ps	gb|CM065239.1|	24134150	24133121	-
Elephas_maximus	GCA_033060105.1	OR	mammal_classII_or	ps	gb|CM065239.1|	24352785	24351772	-
Elephas_maximus	GCA_033060105.1	OR	mammal_classII_or	ps	gb|CM065239.1|	24368393	24367653	-
Elephas_maximus	GCA_033060105.1	OR	mammal_classII_or	ps	gb|CM065239.1|	24711957	24710912	-
Elephas_maximus	GCA_033060105.1	OR	mammal_classII_or	ps	gb|CM065239.1|	24734685	24733738	-
Elephas_maximus	GCA_033060105.1	OR	mammal_classII_or	ps	gb|CM065239.1|	24757625	24756619	-
Elephas_maximus	GCA_033060105.1	OR	mammal_classII_or	ps	gb|CM065239.1|	24822206	24821224	-
Elephas_maximus	GCA_033060105.1	OR	mammal_classII_or	ps	gb|CM065239.1|	24875392	24874389	-
Elephas_maximus	GCA_033060105.1	OR	mammal_classII_or	ps	gb|CM065239.1|	24905668	24904639	-
Elephas_maximus	GCA_033060105.1	OR	mammal_classII_or	ps	gb|CM065239.1|	25063604	25062640	-
Elephas_maximus	GCA_033060105.1	OR	mammal_classII_or	ps	gb|CM065239.1|	25144175	25143083	-
Elephas_maximus	GCA_033060105.1	OR	mammal_classII_or	ps	gb|CM065239.1|	25196031	25195004	-
Elephas_maximus	GCA_033060105.1	OR	mammal_classII_or	ps	gb|CM065239.1|	25303566	25302540	-
Elephas_maximus	GCA_033060105.1	OR	mammal_classII_or	ps	gb|CM065239.1|	25384732	25383726	-
Elephas_maximus	GCA_033060105.1	OR	mammal_classII_or	ps	gb|CM065239.1|	28695411	28694397	-
Elephas_maximus	GCA_033060105.1	OR	mammal_classII_or	ps	gb|CM065239.1|	32416577	32416182	-
Elephas_maximus	GCA_033060105.1	OR	mammal_classII_or	ps	gb|CM065239.1|	156711830	156710876	-
Elephas_maximus	GCA_033060105.1	OR	mammal_classII_or	ps	gb|CM065239.1|	156735807	156734883	-
Elephas_maximus	GCA_033060105.1	OR	mammal_classII_or	ps	gb|CM065239.1|	156804570	156804060	-
Elephas_maximus	GCA_033060105.1	OR	mammal_classII_or	ps	gb|CM065239.1|	194765094	194764186	-
Elephas_maximus	GCA_033060105.1	OR	mammal_classII_or	ps	gb|CM065239.1|	195218557	195217610	-
Elephas_maximus	GCA_033060105.1	OR	mammal_classII_or	ps	gb|CM065239.1|	196065362	196064406	-
Elephas_maximus	GCA_033060105.1	OR	mammal_classII_or	ps	gb|CM065239.1|	196108139	196107213	-
Elephas_maximus	GCA_033060105.1	OR	mammal_classII_or	ps	gb|CM065239.1|	215974940	215973995	-
Elephas_maximus	GCA_033060105.1	OR	mammal_classII_or	ps	gb|CM065239.1|	216010343	216009417	-
Elephas_maximus	GCA_033060105.1	OR	mammal_classII_or	ps	gb|CM065240.1|	92764	91994	-
Elephas_maximus	GCA_033060105.1	OR	mammal_classII_or	ps	gb|CM065240.1|	97921138	97920208	-
Elephas_maximus	GCA_033060105.1	OR	mammal_classII_or	ps	gb|CM065240.1|	105184077	105183163	-
Elephas_maximus	GCA_033060105.1	OR	mammal_classII_or	ps	gb|CM065240.1|	105283045	105282332	-
Elephas_maximus	GCA_033060105.1	OR	mammal_classII_or	ps	gb|CM065240.1|	105480801	105479785	-
Elephas_maximus	GCA_033060105.1	OR	mammal_classII_or	ps	gb|CM065240.1|	105511299	105510554	-
Elephas_maximus	GCA_033060105.1	OR	mammal_classII_or	ps	gb|CM065240.1|	105997924	105996953	-
Elephas_maximus	GCA_033060105.1	OR	mammal_classII_or	ps	gb|CM065240.1|	106086784	106085804	-
Elephas_maximus	GCA_033060105.1	OR	mammal_classII_or	ps	gb|CM065240.1|	106119118	106118126	-
Elephas_maximus	GCA_033060105.1	OR	mammal_classII_or	ps	gb|CM065240.1|	106184886	106184350	-
Elephas_maximus	GCA_033060105.1	OR	mammal_classII_or	ps	gb|CM065240.1|	106319903	106318944	-
Elephas_maximus	GCA_033060105.1	OR	mammal_classII_or	ps	gb|CM065240.1|	106544475	106543948	-
Elephas_maximus	GCA_033060105.1	OR	mammal_classII_or	ps	gb|CM065240.1|	106572813	106571899	-
Elephas_maximus	GCA_033060105.1	OR	mammal_classII_or	ps	gb|CM065240.1|	106685539	106684637	-
Elephas_maximus	GCA_033060105.1	OR	mammal_classII_or	ps	gb|CM065240.1|	106778249	106777320	-
Elephas_maximus	GCA_033060105.1	OR	mammal_classII_or	ps	gb|CM065240.1|	106802958	106802365	-
Elephas_maximus	GCA_033060105.1	OR	mammal_classII_or	ps	gb|CM065240.1|	106822066	106821092	-
Elephas_maximus	GCA_033060105.1	OR	mammal_classII_or	ps	gb|CM065240.1|	108605711	108604734	-
Elephas_maximus	GCA_033060105.1	OR	mammal_classII_or	ps	gb|CM065240.1|	108730667	108730030	-
Elephas_maximus	GCA_033060105.1	OR	mammal_classII_or	ps	gb|CM065240.1|	108808873	108807902	-
Elephas_maximus	GCA_033060105.1	OR	mammal_classII_or	ps	gb|CM065240.1|	109009565	109008552	-
Elephas_maximus	GCA_033060105.1	OR	mammal_classII_or	ps	gb|CM065240.1|	109047759	109046787	-
Elephas_maximus	GCA_033060105.1	OR	mammal_classII_or	ps	gb|CM065240.1|	109149542	109148982	-
Elephas_maximus	GCA_033060105.1	OR	mammal_classII_or	ps	gb|CM065240.1|	109203713	109202799	-
Elephas_maximus	GCA_033060105.1	OR	mammal_classII_or	ps	gb|CM065240.1|	109282654	109281680	-
Elephas_maximus	GCA_033060105.1	OR	mammal_classII_or	ps	gb|CM065240.1|	109306285	109305281	-
Elephas_maximus	GCA_033060105.1	OR	mammal_classII_or	ps	gb|CM065240.1|	109549375	109548327	-
Elephas_maximus	GCA_033060105.1	OR	mammal_classII_or	ps	gb|CM065240.1|	109677289	109676255	-
Elephas_maximus	GCA_033060105.1	OR	mammal_classII_or	ps	gb|CM065240.1|	109739272	109738090	-
Elephas_maximus	GCA_033060105.1	OR	mammal_classII_or	ps	gb|CM065240.1|	109980399	109979365	-
Elephas_maximus	GCA_033060105.1	OR	mammal_classII_or	ps	gb|CM065240.1|	110026383	110025301	-
Elephas_maximus	GCA_033060105.1	OR	mammal_classII_or	ps	gb|CM065240.1|	110063562	110062480	-
Elephas_maximus	GCA_033060105.1	OR	mammal_classII_or	ps	gb|CM065240.1|	110107583	110106648	-
Elephas_maximus	GCA_033060105.1	OR	mammal_classII_or	ps	gb|CM065240.1|	98235729	98236691	+
Elephas_maximus	GCA_033060105.1	OR	mammal_classII_or	ps	gb|CM065240.1|	98473891	98474883	+
Elephas_maximus	GCA_033060105.1	OR	mammal_classII_or	ps	gb|CM065240.1|	98505359	98506297	+
Elephas_maximus	GCA_033060105.1	OR	mammal_classII_or	ps	gb|CM065240.1|	98554685	98555665	+
Elephas_maximus	GCA_033060105.1	OR	mammal_classII_or	ps	gb|CM065240.1|	98691334	98692113	+
Elephas_maximus	GCA_033060105.1	OR	mammal_classII_or	ps	gb|CM065240.1|	105610738	105611766	+
Elephas_maximus	GCA_033060105.1	OR	mammal_classII_or	ps	gb|CM065240.1|	105635700	105636519	+
Elephas_maximus	GCA_033060105.1	OR	mammal_classII_or	ps	gb|CM065240.1|	105645861	105646709	+
Elephas_maximus	GCA_033060105.1	OR	mammal_classII_or	ps	gb|CM065240.1|	105655878	105656827	+
Elephas_maximus	GCA_033060105.1	OR	mammal_classII_or	ps	gb|CM065240.1|	105752306	105753277	+
Elephas_maximus	GCA_033060105.1	OR	mammal_classII_or	ps	gb|CM065240.1|	105798266	105799247	+
Elephas_maximus	GCA_033060105.1	OR	mammal_classII_or	ps	gb|CM065240.1|	105879170	105879616	+
Elephas_maximus	GCA_033060105.1	OR	mammal_classII_or	ps	gb|CM065240.1|	105896088	105897074	+
Elephas_maximus	GCA_033060105.1	OR	mammal_classII_or	ps	gb|CM065240.1|	106154924	106155937	+
Elephas_maximus	GCA_033060105.1	OR	mammal_classII_or	ps	gb|CM065240.1|	106252231	106252797	+
Elephas_maximus	GCA_033060105.1	OR	mammal_classII_or	ps	gb|CM065240.1|	106748222	106749190	+
Elephas_maximus	GCA_033060105.1	OR	mammal_classII_or	ps	gb|CM065240.1|	107103495	107104055	+
Elephas_maximus	GCA_033060105.1	OR	mammal_classII_or	ps	gb|CM065240.1|	107365196	107366203	+
Elephas_maximus	GCA_033060105.1	OR	mammal_classII_or	ps	gb|CM065240.1|	107378609	107379496	+
Elephas_maximus	GCA_033060105.1	OR	mammal_classII_or	ps	gb|CM065240.1|	107435281	107436252	+
Elephas_maximus	GCA_033060105.1	OR	mammal_classII_or	ps	gb|CM065240.1|	107596294	107596919	+
Elephas_maximus	GCA_033060105.1	OR	mammal_classII_or	ps	gb|CM065240.1|	107831963	107833036	+
Elephas_maximus	GCA_033060105.1	OR	mammal_classII_or	ps	gb|CM065240.1|	108248945	108249912	+
Elephas_maximus	GCA_033060105.1	OR	mammal_classII_or	ps	gb|CM065240.1|	108272924	108273885	+
Elephas_maximus	GCA_033060105.1	OR	mammal_classII_or	ps	gb|CM065240.1|	108344165	108345034	+
Elephas_maximus	GCA_033060105.1	OR	mammal_classII_or	ps	gb|CM065240.1|	108447489	108448568	+
Elephas_maximus	GCA_033060105.1	OR	mammal_classII_or	ps	gb|CM065240.1|	108516451	108517465	+
Elephas_maximus	GCA_033060105.1	OR	mammal_classII_or	ps	gb|CM065240.1|	108545910	108546770	+
Elephas_maximus	GCA_033060105.1	OR	mammal_classII_or	ps	gb|CM065240.1|	109095057	109096086	+
Elephas_maximus	GCA_033060105.1	OR	mammal_classII_or	ps	gb|CM065240.1|	110125316	110126245	+
Elephas_maximus	GCA_033060105.1	OR	mammal_classII_or	ps	gb|CM065240.1|	110203075	110203881	+
Elephas_maximus	GCA_033060105.1	OR	mammal_classII_or	ps	gb|CM065242.1|	56158	55229	-
Elephas_maximus	GCA_033060105.1	OR	mammal_classII_or	ps	gb|CM065242.1|	77601	77149	-
Elephas_maximus	GCA_033060105.1	OR	mammal_classII_or	ps	gb|CM065242.1|	115457	116234	+
Elephas_maximus	GCA_033060105.1	OR	mammal_classII_or	ps	gb|CM065242.1|	138201152	138202036	+
Elephas_maximus	GCA_033060105.1	OR	mammal_classII_or	ps	gb|CM065243.1|	133643383	133642435	-
Elephas_maximus	GCA_033060105.1	OR	mammal_classII_or	ps	gb|CM065243.1|	133823500	133822555	-
Elephas_maximus	GCA_033060105.1	OR	mammal_classII_or	ps	gb|CM065243.1|	133858945	133858019	-
Elephas_maximus	GCA_033060105.1	OR	mammal_classII_or	ps	gb|CM065243.1|	5907772	5908447	+
Elephas_maximus	GCA_033060105.1	OR	mammal_classII_or	ps	gb|CM065243.1|	6260811	6261344	+
Elephas_maximus	GCA_033060105.1	OR	mammal_classII_or	ps	gb|CM065243.1|	6853643	6854434	+
Elephas_maximus	GCA_033060105.1	OR	mammal_classII_or	ps	gb|CM065243.1|	6870544	6871488	+
Elephas_maximus	GCA_033060105.1	OR	mammal_classII_or	ps	gb|CM065243.1|	133422636	133423584	+
Elephas_maximus	GCA_033060105.1	OR	mammal_classII_or	ps	gb|CM065244.1|	1071270	1072127	+
Elephas_maximus	GCA_033060105.1	OR	mammal_classII_or	ps	gb|CM065244.1|	56381718	56382686	+
Elephas_maximus	GCA_033060105.1	OR	mammal_classII_or	ps	gb|CM065244.1|	56489809	56490618	+
Elephas_maximus	GCA_033060105.1	OR	mammal_classII_or	ps	gb|CM065244.1|	56496961	56497898	+
Elephas_maximus	GCA_033060105.1	OR	mammal_classII_or	ps	gb|CM065244.1|	56510302	56511269	+
Elephas_maximus	GCA_033060105.1	OR	mammal_classII_or	ps	gb|CM065244.1|	56628367	56629345	+
Elephas_maximus	GCA_033060105.1	OR	mammal_classII_or	ps	gb|CM065244.1|	57654491	57655468	+
Elephas_maximus	GCA_033060105.1	OR	mammal_classII_or	ps	gb|CM065244.1|	99384322	99385253	+
Elephas_maximus	GCA_033060105.1	OR	mammal_classII_or	ps	gb|CM065244.1|	99444194	99445180	+
Elephas_maximus	GCA_033060105.1	OR	mammal_classII_or	ps	gb|CM065244.1|	99519077	99519997	+
Elephas_maximus	GCA_033060105.1	OR	mammal_classII_or	ps	gb|CM065244.1|	99727779	99728426	+
Elephas_maximus	GCA_033060105.1	OR	mammal_classII_or	ps	gb|CM065244.1|	99779127	99779576	+
Elephas_maximus	GCA_033060105.1	OR	mammal_classII_or	ps	gb|CM065244.1|	100046037	100046915	+
Elephas_maximus	GCA_033060105.1	OR	mammal_classII_or	ps	gb|CM065244.1|	100141249	100142192	+
Elephas_maximus	GCA_033060105.1	OR	mammal_classII_or	ps	gb|CM065244.1|	100162327	100163247	+
Elephas_maximus	GCA_033060105.1	OR	mammal_classII_or	ps	gb|CM065244.1|	100188694	100189686	+
Elephas_maximus	GCA_033060105.1	OR	mammal_classII_or	ps	gb|CM065244.1|	100750734	100751679	+
Elephas_maximus	GCA_033060105.1	OR	mammal_classII_or	ps	gb|CM065244.1|	100777841	100778821	+
Elephas_maximus	GCA_033060105.1	OR	mammal_classII_or	ps	gb|CM065244.1|	100823583	100824518	+
Elephas_maximus	GCA_033060105.1	OR	mammal_classII_or	ps	gb|CM065244.1|	100833513	100834510	+
Elephas_maximus	GCA_033060105.1	OR	mammal_classII_or	ps	gb|CM065244.1|	100848287	100849207	+
Elephas_maximus	GCA_033060105.1	OR	mammal_classII_or	ps	gb|CM065244.1|	100913560	100914456	+
Elephas_maximus	GCA_033060105.1	OR	mammal_classII_or	ps	gb|CM065244.1|	100926759	100927648	+
Elephas_maximus	GCA_033060105.1	OR	mammal_classII_or	ps	gb|CM065244.1|	100951015	100952003	+
Elephas_maximus	GCA_033060105.1	OR	mammal_classII_or	ps	gb|CM065244.1|	101034636	101035505	+
Elephas_maximus	GCA_033060105.1	OR	mammal_classII_or	ps	gb|CM065244.1|	101065035	101065990	+
Elephas_maximus	GCA_033060105.1	OR	mammal_classII_or	ps	gb|CM065244.1|	101100504	101101418	+
Elephas_maximus	GCA_033060105.1	OR	mammal_classII_or	ps	gb|CM065244.1|	101130599	101131537	+
Elephas_maximus	GCA_033060105.1	OR	mammal_classII_or	ps	gb|CM065244.1|	101183993	101184949	+
Elephas_maximus	GCA_033060105.1	OR	mammal_classII_or	ps	gb|CM065244.1|	101242212	101243182	+
Elephas_maximus	GCA_033060105.1	OR	mammal_classII_or	ps	gb|CM065244.1|	101276190	101277154	+
Elephas_maximus	GCA_033060105.1	OR	mammal_classII_or	ps	gb|CM065244.1|	101403446	101404411	+
Elephas_maximus	GCA_033060105.1	OR	mammal_classII_or	ps	gb|CM065244.1|	101432329	101433257	+
Elephas_maximus	GCA_033060105.1	OR	mammal_classII_or	ps	gb|CM065244.1|	101516028	101516975	+
Elephas_maximus	GCA_033060105.1	OR	mammal_classII_or	ps	gb|CM065244.1|	101531226	101532160	+
Elephas_maximus	GCA_033060105.1	OR	mammal_classII_or	ps	gb|CM065244.1|	101865236	101866201	+
Elephas_maximus	GCA_033060105.1	OR	mammal_classII_or	ps	gb|CM065244.1|	101879858	101880487	+
Elephas_maximus	GCA_033060105.1	OR	mammal_classII_or	ps	gb|CM065244.1|	101945720	101946716	+
Elephas_maximus	GCA_033060105.1	OR	mammal_classII_or	ps	gb|CM065244.1|	102002586	102003408	+
Elephas_maximus	GCA_033060105.1	OR	mammal_classII_or	ps	gb|CM065244.1|	102033779	102034770	+
Elephas_maximus	GCA_033060105.1	OR	mammal_classII_or	ps	gb|CM065244.1|	102101338	102102303	+
Elephas_maximus	GCA_033060105.1	OR	mammal_classII_or	ps	gb|CM065244.1|	102156097	102157047	+
Elephas_maximus	GCA_033060105.1	OR	mammal_classII_or	ps	gb|CM065244.1|	102169231	102170171	+
Elephas_maximus	GCA_033060105.1	OR	mammal_classII_or	ps	gb|CM065244.1|	102186036	102186977	+
Elephas_maximus	GCA_033060105.1	OR	mammal_classII_or	ps	gb|CM065244.1|	102206260	102207257	+
Elephas_maximus	GCA_033060105.1	OR	mammal_classII_or	ps	gb|CM065244.1|	102228442	102229157	+
Elephas_maximus	GCA_033060105.1	OR	mammal_classII_or	ps	gb|CM065244.1|	102258765	102259708	+
Elephas_maximus	GCA_033060105.1	OR	mammal_classII_or	ps	gb|CM065244.1|	102284925	102285884	+
Elephas_maximus	GCA_033060105.1	OR	mammal_classII_or	ps	gb|CM065244.1|	103239055	103239991	+
Elephas_maximus	GCA_033060105.1	OR	mammal_classII_or	ps	gb|CM065244.1|	103262349	103263158	+
Elephas_maximus	GCA_033060105.1	OR	mammal_classII_or	ps	gb|CM065244.1|	103289235	103290189	+
Elephas_maximus	GCA_033060105.1	OR	mammal_classII_or	ps	gb|CM065244.1|	103293873	103294382	+
Elephas_maximus	GCA_033060105.1	OR	mammal_classII_or	ps	gb|CM065244.1|	103318065	103319021	+
Elephas_maximus	GCA_033060105.1	OR	mammal_classII_or	ps	gb|CM065244.1|	103362085	103363032	+
Elephas_maximus	GCA_033060105.1	OR	mammal_classII_or	ps	gb|CM065244.1|	103376627	103377565	+
Elephas_maximus	GCA_033060105.1	OR	mammal_classII_or	ps	gb|CM065244.1|	103385297	103386243	+
Elephas_maximus	GCA_033060105.1	OR	mammal_classII_or	ps	gb|CM065244.1|	103404192	103405153	+
Elephas_maximus	GCA_033060105.1	OR	mammal_classII_or	ps	gb|CM065244.1|	103731165	103731902	+
Elephas_maximus	GCA_033060105.1	OR	mammal_classII_or	ps	gb|CM065244.1|	104282804	104283860	+
Elephas_maximus	GCA_033060105.1	OR	mammal_classII_or	ps	gb|CM065244.1|	104309487	104310519	+
Elephas_maximus	GCA_033060105.1	OR	mammal_classII_or	ps	gb|CM065244.1|	104532839	104533840	+
Elephas_maximus	GCA_033060105.1	OR	mammal_classII_or	ps	gb|CM065244.1|	104547131	104548135	+
Elephas_maximus	GCA_033060105.1	OR	mammal_classII_or	ps	gb|CM065244.1|	104591624	104592418	+
Elephas_maximus	GCA_033060105.1	OR	mammal_classII_or	ps	gb|CM065244.1|	104625071	104625590	+
Elephas_maximus	GCA_033060105.1	OR	mammal_classII_or	ps	gb|CM065244.1|	104709125	104710072	+
Elephas_maximus	GCA_033060105.1	OR	mammal_classII_or	ps	gb|CM065244.1|	105348607	105349586	+
Elephas_maximus	GCA_033060105.1	OR	mammal_classII_or	ps	gb|CM065244.1|	105748812	105749783	+
Elephas_maximus	GCA_033060105.1	OR	mammal_classII_or	ps	gb|CM065244.1|	105766965	105767909	+
Elephas_maximus	GCA_033060105.1	OR	mammal_classII_or	ps	gb|CM065244.1|	105781274	105782230	+
Elephas_maximus	GCA_033060105.1	OR	mammal_classII_or	ps	gb|CM065244.1|	105810870	105811831	+
Elephas_maximus	GCA_033060105.1	OR	mammal_classII_or	ps	gb|CM065244.1|	105817948	105818895	+
Elephas_maximus	GCA_033060105.1	OR	mammal_classII_or	ps	gb|CM065244.1|	105825094	105826032	+
Elephas_maximus	GCA_033060105.1	OR	mammal_classII_or	ps	gb|CM065244.1|	105833764	105834733	+
Elephas_maximus	GCA_033060105.1	OR	mammal_classII_or	ps	gb|CM065244.1|	105859367	105860308	+
Elephas_maximus	GCA_033060105.1	OR	mammal_classII_or	ps	gb|CM065244.1|	105916376	105917323	+
Elephas_maximus	GCA_033060105.1	OR	mammal_classII_or	ps	gb|CM065244.1|	106064169	106065040	+
Elephas_maximus	GCA_033060105.1	OR	mammal_classII_or	ps	gb|CM065244.1|	106188961	106189904	+
Elephas_maximus	GCA_033060105.1	OR	mammal_classII_or	ps	gb|CM065244.1|	106229060	106229645	+
Elephas_maximus	GCA_033060105.1	OR	mammal_classII_or	ps	gb|CM065244.1|	106251139	106251762	+
Elephas_maximus	GCA_033060105.1	OR	mammal_classII_or	ps	gb|CM065244.1|	106289569	106290516	+
Elephas_maximus	GCA_033060105.1	OR	mammal_classII_or	ps	gb|CM065244.1|	106396555	106397547	+
Elephas_maximus	GCA_033060105.1	OR	mammal_classII_or	ps	gb|CM065244.1|	106463043	106463996	+
Elephas_maximus	GCA_033060105.1	OR	mammal_classII_or	ps	gb|CM065244.1|	106518226	106519196	+
Elephas_maximus	GCA_033060105.1	OR	mammal_classII_or	ps	gb|CM065244.1|	106655758	106656450	+
Elephas_maximus	GCA_033060105.1	OR	mammal_classII_or	ps	gb|CM065244.1|	106663633	106664481	+
Elephas_maximus	GCA_033060105.1	OR	mammal_classII_or	ps	gb|CM065244.1|	106669848	106670267	+
Elephas_maximus	GCA_033060105.1	OR	mammal_classII_or	ps	gb|CM065244.1|	106707122	106707604	+
Elephas_maximus	GCA_033060105.1	OR	mammal_classII_or	ps	gb|CM065244.1|	106930787	106931143	+
Elephas_maximus	GCA_033060105.1	OR	mammal_classII_or	ps	gb|CM065244.1|	107083182	107083829	+
Elephas_maximus	GCA_033060105.1	OR	mammal_classII_or	ps	gb|CM065244.1|	107192575	107193495	+
Elephas_maximus	GCA_033060105.1	OR	mammal_classII_or	ps	gb|CM065244.1|	107211812	107212630	+
Elephas_maximus	GCA_033060105.1	OR	mammal_classII_or	ps	gb|CM065244.1|	107250992	107251925	+
Elephas_maximus	GCA_033060105.1	OR	mammal_classII_or	ps	gb|CM065244.1|	107433344	107434250	+
Elephas_maximus	GCA_033060105.1	OR	mammal_classII_or	ps	gb|CM065244.1|	107575140	107576118	+
Elephas_maximus	GCA_033060105.1	OR	mammal_classII_or	ps	gb|CM065244.1|	107706297	107707225	+
Elephas_maximus	GCA_033060105.1	OR	mammal_classII_or	ps	gb|CM065244.1|	107796961	107797953	+
Elephas_maximus	GCA_033060105.1	OR	mammal_classII_or	ps	gb|CM065244.1|	107838633	107839621	+
Elephas_maximus	GCA_033060105.1	OR	mammal_classII_or	ps	gb|CM065244.1|	107935652	107936587	+
Elephas_maximus	GCA_033060105.1	OR	mammal_classII_or	ps	gb|CM065244.1|	107946025	107947010	+
Elephas_maximus	GCA_033060105.1	OR	mammal_classII_or	ps	gb|CM065244.1|	107958776	107959731	+
Elephas_maximus	GCA_033060105.1	OR	mammal_classII_or	ps	gb|CM065244.1|	107998265	107999179	+
Elephas_maximus	GCA_033060105.1	OR	mammal_classII_or	ps	gb|CM065244.1|	108028382	108029326	+
Elephas_maximus	GCA_033060105.1	OR	mammal_classII_or	ps	gb|CM065244.1|	108049748	108050266	+
Elephas_maximus	GCA_033060105.1	OR	mammal_classII_or	ps	gb|CM065244.1|	108081357	108082313	+
Elephas_maximus	GCA_033060105.1	OR	mammal_classII_or	ps	gb|CM065244.1|	108138281	108139252	+
Elephas_maximus	GCA_033060105.1	OR	mammal_classII_or	ps	gb|CM065244.1|	108327270	108328133	+
Elephas_maximus	GCA_033060105.1	OR	mammal_classII_or	ps	gb|CM065244.1|	108381039	108381986	+
Elephas_maximus	GCA_033060105.1	OR	mammal_classII_or	ps	gb|CM065244.1|	108416448	108417395	+
Elephas_maximus	GCA_033060105.1	OR	mammal_classII_or	ps	gb|CM065244.1|	108431641	108432575	+
Elephas_maximus	GCA_033060105.1	OR	mammal_classII_or	ps	gb|CM065244.1|	108822225	108823150	+
Elephas_maximus	GCA_033060105.1	OR	mammal_classII_or	ps	gb|CM065244.1|	108867095	108867601	+
Elephas_maximus	GCA_033060105.1	OR	mammal_classII_or	ps	gb|CM065244.1|	109031940	109032527	+
Elephas_maximus	GCA_033060105.1	OR	mammal_classII_or	ps	gb|CM065244.1|	109046702	109047697	+
Elephas_maximus	GCA_033060105.1	OR	mammal_classII_or	ps	gb|CM065244.1|	109075861	109076683	+
Elephas_maximus	GCA_033060105.1	OR	mammal_classII_or	ps	gb|CM065244.1|	109107071	109108062	+
Elephas_maximus	GCA_033060105.1	OR	mammal_classII_or	ps	gb|CM065244.1|	109174602	109175567	+
Elephas_maximus	GCA_033060105.1	OR	mammal_classII_or	ps	gb|CM065244.1|	109229288	109230232	+
Elephas_maximus	GCA_033060105.1	OR	mammal_classII_or	ps	gb|CM065244.1|	109242421	109243361	+
Elephas_maximus	GCA_033060105.1	OR	mammal_classII_or	ps	gb|CM065244.1|	109259193	109260134	+
Elephas_maximus	GCA_033060105.1	OR	mammal_classII_or	ps	gb|CM065244.1|	109301662	109302377	+
Elephas_maximus	GCA_033060105.1	OR	mammal_classII_or	ps	gb|CM065244.1|	109331947	109332890	+
Elephas_maximus	GCA_033060105.1	OR	mammal_classII_or	ps	gb|CM065244.1|	109358120	109359068	+
Elephas_maximus	GCA_033060105.1	OR	mammal_classII_or	ps	gb|CM065244.1|	110013418	110014302	+
Elephas_maximus	GCA_033060105.1	OR	mammal_classII_or	ps	gb|CM065244.1|	110250360	110251323	+
Elephas_maximus	GCA_033060105.1	OR	mammal_classII_or	ps	gb|CM065244.1|	110291885	110292826	+
Elephas_maximus	GCA_033060105.1	OR	mammal_classII_or	ps	gb|CM065244.1|	110393124	110394078	+
Elephas_maximus	GCA_033060105.1	OR	mammal_classII_or	ps	gb|CM065244.1|	110397763	110398266	+
Elephas_maximus	GCA_033060105.1	OR	mammal_classII_or	ps	gb|CM065244.1|	110421927	110422883	+
Elephas_maximus	GCA_033060105.1	OR	mammal_classII_or	ps	gb|CM065244.1|	110458552	110459499	+
Elephas_maximus	GCA_033060105.1	OR	mammal_classII_or	ps	gb|CM065244.1|	110465704	110466645	+
Elephas_maximus	GCA_033060105.1	OR	mammal_classII_or	ps	gb|CM065244.1|	110474358	110475319	+
Elephas_maximus	GCA_033060105.1	OR	mammal_classII_or	ps	gb|CM065244.1|	110493223	110494184	+
Elephas_maximus	GCA_033060105.1	OR	mammal_classII_or	ps	gb|CM065244.1|	110585293	110586258	+
Elephas_maximus	GCA_033060105.1	OR	mammal_classII_or	ps	gb|CM065244.1|	110835373	110836322	+
Elephas_maximus	GCA_033060105.1	OR	mammal_classII_or	ps	gb|CM065244.1|	110964502	110965338	+
Elephas_maximus	GCA_033060105.1	OR	mammal_classII_or	ps	gb|CM065244.1|	111035115	111036088	+
Elephas_maximus	GCA_033060105.1	OR	mammal_classII_or	ps	gb|CM065244.1|	111056681	111057196	+
Elephas_maximus	GCA_033060105.1	OR	mammal_classII_or	ps	gb|CM065244.1|	111095641	111096550	+
Elephas_maximus	GCA_033060105.1	OR	mammal_classII_or	ps	gb|CM065244.1|	111120554	111121525	+
Elephas_maximus	GCA_033060105.1	OR	mammal_classII_or	ps	gb|CM065244.1|	111210479	111211357	+
Elephas_maximus	GCA_033060105.1	OR	mammal_classII_or	ps	gb|CM065244.1|	111429872	111430808	+
Elephas_maximus	GCA_033060105.1	OR	mammal_classII_or	ps	gb|CM065244.1|	111453180	111453989	+
Elephas_maximus	GCA_033060105.1	OR	mammal_classII_or	ps	gb|CM065244.1|	111478728	111479682	+
Elephas_maximus	GCA_033060105.1	OR	mammal_classII_or	ps	gb|CM065244.1|	111486661	111487629	+
Elephas_maximus	GCA_033060105.1	OR	mammal_classII_or	ps	gb|CM065244.1|	111529832	111530781	+
Elephas_maximus	GCA_033060105.1	OR	mammal_classII_or	ps	gb|CM065244.1|	111566809	111567763	+
Elephas_maximus	GCA_033060105.1	OR	mammal_classII_or	ps	gb|CM065244.1|	111600504	111601475	+
Elephas_maximus	GCA_033060105.1	OR	mammal_classII_or	ps	gb|CM065244.1|	111738836	111739768	+
Elephas_maximus	GCA_033060105.1	OR	mammal_classII_or	ps	gb|CM065244.1|	111773179	111774120	+
Elephas_maximus	GCA_033060105.1	OR	mammal_classII_or	ps	gb|CM065244.1|	111790996	111791919	+
Elephas_maximus	GCA_033060105.1	OR	mammal_classII_or	ps	gb|CM065244.1|	111800927	111801873	+
Elephas_maximus	GCA_033060105.1	OR	mammal_classII_or	ps	gb|CM065244.1|	111853786	111854723	+
Elephas_maximus	GCA_033060105.1	OR	mammal_classII_or	ps	gb|CM065244.1|	111917894	111918840	+
Elephas_maximus	GCA_033060105.1	OR	mammal_classII_or	ps	gb|CM065244.1|	112129516	112130139	+
Elephas_maximus	GCA_033060105.1	OR	mammal_classII_or	ps	gb|CM065244.1|	112130187	112130477	+
Elephas_maximus	GCA_033060105.1	OR	mammal_classII_or	ps	gb|CM065244.1|	112176573	112177518	+
Elephas_maximus	GCA_033060105.1	OR	mammal_classII_or	ps	gb|CM065244.1|	112274292	112274987	+
Elephas_maximus	GCA_033060105.1	OR	mammal_classII_or	ps	gb|CM065244.1|	112288411	112288830	+
Elephas_maximus	GCA_033060105.1	OR	mammal_classII_or	ps	gb|CM065244.1|	112325907	112326416	+
Elephas_maximus	GCA_033060105.1	OR	mammal_classII_or	ps	gb|CM065244.1|	112560495	112561308	+
Elephas_maximus	GCA_033060105.1	OR	mammal_classII_or	ps	gb|CM065244.1|	112674648	112675590	+
Elephas_maximus	GCA_033060105.1	OR	mammal_classII_or	ps	gb|CM065244.1|	112712829	112713488	+
Elephas_maximus	GCA_033060105.1	OR	mammal_classII_or	ps	gb|CM065244.1|	113086397	113087309	+
Elephas_maximus	GCA_033060105.1	OR	mammal_classII_or	ps	gb|CM065244.1|	113135725	113136666	+
Elephas_maximus	GCA_033060105.1	OR	mammal_classII_or	ps	gb|CM065244.1|	113525333	113526259	+
Elephas_maximus	GCA_033060105.1	OR	mammal_classII_or	ps	gb|CM065244.1|	113561883	113562677	+
Elephas_maximus	GCA_033060105.1	OR	mammal_classII_or	ps	gb|CM065244.1|	113564201	113565125	+
Elephas_maximus	GCA_033060105.1	OR	mammal_classII_or	ps	gb|CM065244.1|	114748378	114749328	+
Elephas_maximus	GCA_033060105.1	OR	mammal_classII_or	ps	gb|CM065244.1|	115416169	115417115	+
Elephas_maximus	GCA_033060105.1	OR	mammal_classII_or	ps	gb|CM065244.1|	116423800	116424786	+
Elephas_maximus	GCA_033060105.1	OR	mammal_classII_or	ps	gb|CM065244.1|	117186909	117187865	+
Elephas_maximus	GCA_033060105.1	OR	mammal_classII_or	ps	gb|CM065244.1|	117371295	117372069	+
Elephas_maximus	GCA_033060105.1	OR	mammal_classII_or	ps	gb|CM065244.1|	56441105	56440138	-
Elephas_maximus	GCA_033060105.1	OR	mammal_classII_or	ps	gb|CM065244.1|	56483703	56482858	-
Elephas_maximus	GCA_033060105.1	OR	mammal_classII_or	ps	gb|CM065244.1|	56647218	56646267	-
Elephas_maximus	GCA_033060105.1	OR	mammal_classII_or	ps	gb|CM065244.1|	56685563	56684610	-
Elephas_maximus	GCA_033060105.1	OR	mammal_classII_or	ps	gb|CM065244.1|	57705558	57704648	-
Elephas_maximus	GCA_033060105.1	OR	mammal_classII_or	ps	gb|CM065244.1|	58052903	58051977	-
Elephas_maximus	GCA_033060105.1	OR	mammal_classII_or	ps	gb|CM065244.1|	58104219	58103278	-
Elephas_maximus	GCA_033060105.1	OR	mammal_classII_or	ps	gb|CM065244.1|	58185957	58185028	-
Elephas_maximus	GCA_033060105.1	OR	mammal_classII_or	ps	gb|CM065244.1|	58200171	58199231	-
Elephas_maximus	GCA_033060105.1	OR	mammal_classII_or	ps	gb|CM065244.1|	58217153	58216362	-
Elephas_maximus	GCA_033060105.1	OR	mammal_classII_or	ps	gb|CM065244.1|	58275039	58274098	-
Elephas_maximus	GCA_033060105.1	OR	mammal_classII_or	ps	gb|CM065244.1|	58370538	58369748	-
Elephas_maximus	GCA_033060105.1	OR	mammal_classII_or	ps	gb|CM065244.1|	58416592	58415659	-
Elephas_maximus	GCA_033060105.1	OR	mammal_classII_or	ps	gb|CM065244.1|	58436719	58435797	-
Elephas_maximus	GCA_033060105.1	OR	mammal_classII_or	ps	gb|CM065244.1|	99414288	99413629	-
Elephas_maximus	GCA_033060105.1	OR	mammal_classII_or	ps	gb|CM065244.1|	99430445	99429945	-
Elephas_maximus	GCA_033060105.1	OR	mammal_classII_or	ps	gb|CM065244.1|	100264778	100264302	-
Elephas_maximus	GCA_033060105.1	OR	mammal_classII_or	ps	gb|CM065244.1|	100306195	100305469	-
Elephas_maximus	GCA_033060105.1	OR	mammal_classII_or	ps	gb|CM065244.1|	100401228	100400347	-
Elephas_maximus	GCA_033060105.1	OR	mammal_classII_or	ps	gb|CM065244.1|	100468714	100467773	-
Elephas_maximus	GCA_033060105.1	OR	mammal_classII_or	ps	gb|CM065244.1|	100493262	100492269	-
Elephas_maximus	GCA_033060105.1	OR	mammal_classII_or	ps	gb|CM065244.1|	101017369	101016455	-
Elephas_maximus	GCA_033060105.1	OR	mammal_classII_or	ps	gb|CM065244.1|	101628281	101627341	-
Elephas_maximus	GCA_033060105.1	OR	mammal_classII_or	ps	gb|CM065244.1|	101665452	101664520	-
Elephas_maximus	GCA_033060105.1	OR	mammal_classII_or	ps	gb|CM065244.1|	101682529	101681573	-
Elephas_maximus	GCA_033060105.1	OR	mammal_classII_or	ps	gb|CM065244.1|	101760839	101759853	-
Elephas_maximus	GCA_033060105.1	OR	mammal_classII_or	ps	gb|CM065244.1|	101800396	101799796	-
Elephas_maximus	GCA_033060105.1	OR	mammal_classII_or	ps	gb|CM065244.1|	102437104	102436386	-
Elephas_maximus	GCA_033060105.1	OR	mammal_classII_or	ps	gb|CM065244.1|	102442831	102442010	-
Elephas_maximus	GCA_033060105.1	OR	mammal_classII_or	ps	gb|CM065244.1|	102519734	102518775	-
Elephas_maximus	GCA_033060105.1	OR	mammal_classII_or	ps	gb|CM065244.1|	102569748	102568788	-
Elephas_maximus	GCA_033060105.1	OR	mammal_classII_or	ps	gb|CM065244.1|	102596230	102595256	-
Elephas_maximus	GCA_033060105.1	OR	mammal_classII_or	ps	gb|CM065244.1|	102652227	102651254	-
Elephas_maximus	GCA_033060105.1	OR	mammal_classII_or	ps	gb|CM065244.1|	102690631	102689653	-
Elephas_maximus	GCA_033060105.1	OR	mammal_classII_or	ps	gb|CM065244.1|	102768511	102767522	-
Elephas_maximus	GCA_033060105.1	OR	mammal_classII_or	ps	gb|CM065244.1|	102787273	102786306	-
Elephas_maximus	GCA_033060105.1	OR	mammal_classII_or	ps	gb|CM065244.1|	102938833	102937829	-
Elephas_maximus	GCA_033060105.1	OR	mammal_classII_or	ps	gb|CM065244.1|	102953129	102952128	-
Elephas_maximus	GCA_033060105.1	OR	mammal_classII_or	ps	gb|CM065244.1|	103153837	103152779	-
Elephas_maximus	GCA_033060105.1	OR	mammal_classII_or	ps	gb|CM065244.1|	103168757	103167724	-
Elephas_maximus	GCA_033060105.1	OR	mammal_classII_or	ps	gb|CM065244.1|	103195516	103194462	-
Elephas_maximus	GCA_033060105.1	OR	mammal_classII_or	ps	gb|CM065244.1|	103209350	103208383	-
Elephas_maximus	GCA_033060105.1	OR	mammal_classII_or	ps	gb|CM065244.1|	103693133	103692189	-
Elephas_maximus	GCA_033060105.1	OR	mammal_classII_or	ps	gb|CM065244.1|	103809656	103808705	-
Elephas_maximus	GCA_033060105.1	OR	mammal_classII_or	ps	gb|CM065244.1|	103932363	103931419	-
Elephas_maximus	GCA_033060105.1	OR	mammal_classII_or	ps	gb|CM065244.1|	103950200	103949222	-
Elephas_maximus	GCA_033060105.1	OR	mammal_classII_or	ps	gb|CM065244.1|	103999237	103998308	-
Elephas_maximus	GCA_033060105.1	OR	mammal_classII_or	ps	gb|CM065244.1|	104079536	104078538	-
Elephas_maximus	GCA_033060105.1	OR	mammal_classII_or	ps	gb|CM065244.1|	104123400	104122456	-
Elephas_maximus	GCA_033060105.1	OR	mammal_classII_or	ps	gb|CM065244.1|	104197401	104196571	-
Elephas_maximus	GCA_033060105.1	OR	mammal_classII_or	ps	gb|CM065244.1|	104225974	104225030	-
Elephas_maximus	GCA_033060105.1	OR	mammal_classII_or	ps	gb|CM065244.1|	104243665	104242685	-
Elephas_maximus	GCA_033060105.1	OR	mammal_classII_or	ps	gb|CM065244.1|	104906909	104905968	-
Elephas_maximus	GCA_033060105.1	OR	mammal_classII_or	ps	gb|CM065244.1|	104983679	104982738	-
Elephas_maximus	GCA_033060105.1	OR	mammal_classII_or	ps	gb|CM065244.1|	105000485	104999545	-
Elephas_maximus	GCA_033060105.1	OR	mammal_classII_or	ps	gb|CM065244.1|	105013618	105012674	-
Elephas_maximus	GCA_033060105.1	OR	mammal_classII_or	ps	gb|CM065244.1|	105060563	105059604	-
Elephas_maximus	GCA_033060105.1	OR	mammal_classII_or	ps	gb|CM065244.1|	105116502	105115678	-
Elephas_maximus	GCA_033060105.1	OR	mammal_classII_or	ps	gb|CM065244.1|	105147566	105146619	-
Elephas_maximus	GCA_033060105.1	OR	mammal_classII_or	ps	gb|CM065244.1|	105152663	105151969	-
Elephas_maximus	GCA_033060105.1	OR	mammal_classII_or	ps	gb|CM065244.1|	105211801	105210840	-
Elephas_maximus	GCA_033060105.1	OR	mammal_classII_or	ps	gb|CM065244.1|	105302384	105301396	-
Elephas_maximus	GCA_033060105.1	OR	mammal_classII_or	ps	gb|CM065244.1|	105362309	105361293	-
Elephas_maximus	GCA_033060105.1	OR	mammal_classII_or	ps	gb|CM065244.1|	105420206	105419216	-
Elephas_maximus	GCA_033060105.1	OR	mammal_classII_or	ps	gb|CM065244.1|	105502140	105501201	-
Elephas_maximus	GCA_033060105.1	OR	mammal_classII_or	ps	gb|CM065244.1|	105528837	105527935	-
Elephas_maximus	GCA_033060105.1	OR	mammal_classII_or	ps	gb|CM065244.1|	105591327	105590359	-
Elephas_maximus	GCA_033060105.1	OR	mammal_classII_or	ps	gb|CM065244.1|	106785008	106784001	-
Elephas_maximus	GCA_033060105.1	OR	mammal_classII_or	ps	gb|CM065244.1|	106973599	106972598	-
Elephas_maximus	GCA_033060105.1	OR	mammal_classII_or	ps	gb|CM065244.1|	107332742	107331845	-
Elephas_maximus	GCA_033060105.1	OR	mammal_classII_or	ps	gb|CM065244.1|	107488245	107487411	-
Elephas_maximus	GCA_033060105.1	OR	mammal_classII_or	ps	gb|CM065244.1|	107513164	107512231	-
Elephas_maximus	GCA_033060105.1	OR	mammal_classII_or	ps	gb|CM065244.1|	107527006	107526000	-
Elephas_maximus	GCA_033060105.1	OR	mammal_classII_or	ps	gb|CM065244.1|	107539729	107538786	-
Elephas_maximus	GCA_033060105.1	OR	mammal_classII_or	ps	gb|CM065244.1|	108345488	108344581	-
Elephas_maximus	GCA_033060105.1	OR	mammal_classII_or	ps	gb|CM065244.1|	108528725	108527785	-
Elephas_maximus	GCA_033060105.1	OR	mammal_classII_or	ps	gb|CM065244.1|	108565899	108564967	-
Elephas_maximus	GCA_033060105.1	OR	mammal_classII_or	ps	gb|CM065244.1|	108582975	108582019	-
Elephas_maximus	GCA_033060105.1	OR	mammal_classII_or	ps	gb|CM065244.1|	108695520	108694585	-
Elephas_maximus	GCA_033060105.1	OR	mammal_classII_or	ps	gb|CM065244.1|	108742476	108741876	-
Elephas_maximus	GCA_033060105.1	OR	mammal_classII_or	ps	gb|CM065244.1|	108899337	108898354	-
Elephas_maximus	GCA_033060105.1	OR	mammal_classII_or	ps	gb|CM065244.1|	109489617	109488652	-
Elephas_maximus	GCA_033060105.1	OR	mammal_classII_or	ps	gb|CM065244.1|	109530251	109529533	-
Elephas_maximus	GCA_033060105.1	OR	mammal_classII_or	ps	gb|CM065244.1|	109586953	109585946	-
Elephas_maximus	GCA_033060105.1	OR	mammal_classII_or	ps	gb|CM065244.1|	109626438	109625458	-
Elephas_maximus	GCA_033060105.1	OR	mammal_classII_or	ps	gb|CM065244.1|	109783090	109782164	-
Elephas_maximus	GCA_033060105.1	OR	mammal_classII_or	ps	gb|CM065244.1|	109797540	109796521	-
Elephas_maximus	GCA_033060105.1	OR	mammal_classII_or	ps	gb|CM065244.1|	109816248	109815756	-
Elephas_maximus	GCA_033060105.1	OR	mammal_classII_or	ps	gb|CM065244.1|	109857266	109856280	-
Elephas_maximus	GCA_033060105.1	OR	mammal_classII_or	ps	gb|CM065244.1|	109887328	109886364	-
Elephas_maximus	GCA_033060105.1	OR	mammal_classII_or	ps	gb|CM065244.1|	109993793	109992822	-
Elephas_maximus	GCA_033060105.1	OR	mammal_classII_or	ps	gb|CM065244.1|	110049388	110048447	-
Elephas_maximus	GCA_033060105.1	OR	mammal_classII_or	ps	gb|CM065244.1|	110147464	110146482	-
Elephas_maximus	GCA_033060105.1	OR	mammal_classII_or	ps	gb|CM065244.1|	110210211	110209215	-
Elephas_maximus	GCA_033060105.1	OR	mammal_classII_or	ps	gb|CM065244.1|	110685073	110684119	-
Elephas_maximus	GCA_033060105.1	OR	mammal_classII_or	ps	gb|CM065244.1|	110853055	110852110	-
Elephas_maximus	GCA_033060105.1	OR	mammal_classII_or	ps	gb|CM065244.1|	111186860	111185997	-
Elephas_maximus	GCA_033060105.1	OR	mammal_classII_or	ps	gb|CM065244.1|	111345311	111344436	-
Elephas_maximus	GCA_033060105.1	OR	mammal_classII_or	ps	gb|CM065244.1|	111375532	111374639	-
Elephas_maximus	GCA_033060105.1	OR	mammal_classII_or	ps	gb|CM065244.1|	111400331	111399264	-
Elephas_maximus	GCA_033060105.1	OR	mammal_classII_or	ps	gb|CM065244.1|	111971771	111970812	-
Elephas_maximus	GCA_033060105.1	OR	mammal_classII_or	ps	gb|CM065244.1|	112403788	112402781	-
Elephas_maximus	GCA_033060105.1	OR	mammal_classII_or	ps	gb|CM065244.1|	112459131	112458202	-
Elephas_maximus	GCA_033060105.1	OR	mammal_classII_or	ps	gb|CM065244.1|	112636747	112635779	-
Elephas_maximus	GCA_033060105.1	OR	mammal_classII_or	ps	gb|CM065244.1|	112924921	112924029	-
Elephas_maximus	GCA_033060105.1	OR	mammal_classII_or	ps	gb|CM065244.1|	113149847	113148935	-
Elephas_maximus	GCA_033060105.1	OR	mammal_classII_or	ps	gb|CM065244.1|	113418872	113418138	-
Elephas_maximus	GCA_033060105.1	OR	mammal_classII_or	ps	gb|CM065244.1|	115074843	115073848	-
Elephas_maximus	GCA_033060105.1	OR	mammal_classII_or	ps	gb|CM065244.1|	115259836	115258796	-
Elephas_maximus	GCA_033060105.1	OR	mammal_classII_or	ps	gb|CM065244.1|	115386706	115385698	-
Elephas_maximus	GCA_033060105.1	OR	mammal_classII_or	ps	gb|CM065244.1|	115394370	115393729	-
Elephas_maximus	GCA_033060105.1	OR	mammal_classII_or	ps	gb|CM065244.1|	116256038	116255058	-
Elephas_maximus	GCA_033060105.1	OR	mammal_classII_or	ps	gb|CM065244.1|	116853823	116852861	-
Elephas_maximus	GCA_033060105.1	OR	mammal_classII_or	ps	gb|CM065244.1|	116872767	116871805	-
Elephas_maximus	GCA_033060105.1	OR	mammal_classII_or	ps	gb|CM065244.1|	116976831	116975878	-
Elephas_maximus	GCA_033060105.1	OR	mammal_classII_or	ps	gb|CM065244.1|	117006942	117005983	-
Elephas_maximus	GCA_033060105.1	OR	mammal_classII_or	ps	gb|CM065244.1|	117085870	117085079	-
Elephas_maximus	GCA_033060105.1	OR	mammal_classII_or	ps	gb|CM065245.1|	45887286	45886849	-
Elephas_maximus	GCA_033060105.1	OR	mammal_classII_or	ps	gb|CM065245.1|	73735409	73734438	-
Elephas_maximus	GCA_033060105.1	OR	mammal_classII_or	ps	gb|CM065245.1|	73804004	73803066	-
Elephas_maximus	GCA_033060105.1	OR	mammal_classII_or	ps	gb|CM065245.1|	73871541	73870663	-
Elephas_maximus	GCA_033060105.1	OR	mammal_classII_or	ps	gb|CM065245.1|	73989811	73988839	-
Elephas_maximus	GCA_033060105.1	OR	mammal_classII_or	ps	gb|CM065245.1|	74075993	74075009	-
Elephas_maximus	GCA_033060105.1	OR	mammal_classII_or	ps	gb|CM065245.1|	74224276	74223403	-
Elephas_maximus	GCA_033060105.1	OR	mammal_classII_or	ps	gb|CM065245.1|	74723154	74722174	-
Elephas_maximus	GCA_033060105.1	OR	mammal_classII_or	ps	gb|CM065245.1|	127274355	127273398	-
Elephas_maximus	GCA_033060105.1	OR	mammal_classII_or	ps	gb|CM065245.1|	127288496	127287550	-
Elephas_maximus	GCA_033060105.1	OR	mammal_classII_or	ps	gb|CM065245.1|	127307213	127306269	-
Elephas_maximus	GCA_033060105.1	OR	mammal_classII_or	ps	gb|CM065245.1|	127373204	127372235	-
Elephas_maximus	GCA_033060105.1	OR	mammal_classII_or	ps	gb|CM065245.1|	127378057	127377065	-
Elephas_maximus	GCA_033060105.1	OR	mammal_classII_or	ps	gb|CM065245.1|	127412416	127411523	-
Elephas_maximus	GCA_033060105.1	OR	mammal_classII_or	ps	gb|CM065245.1|	127442156	127441290	-
Elephas_maximus	GCA_033060105.1	OR	mammal_classII_or	ps	gb|CM065245.1|	127450937	127449957	-
Elephas_maximus	GCA_033060105.1	OR	mammal_classII_or	ps	gb|CM065245.1|	127486773	127485938	-
Elephas_maximus	GCA_033060105.1	OR	mammal_classII_or	ps	gb|CM065245.1|	127603179	127602682	-
Elephas_maximus	GCA_033060105.1	OR	mammal_classII_or	ps	gb|CM065245.1|	127642471	127641473	-
Elephas_maximus	GCA_033060105.1	OR	mammal_classII_or	ps	gb|CM065245.1|	127792895	127791969	-
Elephas_maximus	GCA_033060105.1	OR	mammal_classII_or	ps	gb|CM065245.1|	127809053	127808138	-
Elephas_maximus	GCA_033060105.1	OR	mammal_classII_or	ps	gb|CM065245.1|	128055153	128054217	-
Elephas_maximus	GCA_033060105.1	OR	mammal_classII_or	ps	gb|CM065245.1|	128098947	128097986	-
Elephas_maximus	GCA_033060105.1	OR	mammal_classII_or	ps	gb|CM065245.1|	128630240	128629289	-
Elephas_maximus	GCA_033060105.1	OR	mammal_classII_or	ps	gb|CM065245.1|	129185254	129184325	-
Elephas_maximus	GCA_033060105.1	OR	mammal_classII_or	ps	gb|CM065245.1|	129229472	129228870	-
Elephas_maximus	GCA_033060105.1	OR	mammal_classII_or	ps	gb|CM065245.1|	130170627	130169659	-
Elephas_maximus	GCA_033060105.1	OR	mammal_classII_or	ps	gb|CM065245.1|	130196125	130195205	-
Elephas_maximus	GCA_033060105.1	OR	mammal_classII_or	ps	gb|CM065245.1|	12617537	12618505	+
Elephas_maximus	GCA_033060105.1	OR	mammal_classII_or	ps	gb|CM065245.1|	55240448	55241001	+
Elephas_maximus	GCA_033060105.1	OR	mammal_classII_or	ps	gb|CM065245.1|	73783134	73784125	+
Elephas_maximus	GCA_033060105.1	OR	mammal_classII_or	ps	gb|CM065245.1|	74016736	74017649	+
Elephas_maximus	GCA_033060105.1	OR	mammal_classII_or	ps	gb|CM065245.1|	74198722	74199685	+
Elephas_maximus	GCA_033060105.1	OR	mammal_classII_or	ps	gb|CM065245.1|	74686876	74687816	+
Elephas_maximus	GCA_033060105.1	OR	mammal_classII_or	ps	gb|CM065245.1|	74697507	74698438	+
Elephas_maximus	GCA_033060105.1	OR	mammal_classII_or	ps	gb|CM065245.1|	74899790	74900755	+
Elephas_maximus	GCA_033060105.1	OR	mammal_classII_or	ps	gb|CM065245.1|	74971696	74972634	+
Elephas_maximus	GCA_033060105.1	OR	mammal_classII_or	ps	gb|CM065245.1|	75015310	75016266	+
Elephas_maximus	GCA_033060105.1	OR	mammal_classII_or	ps	gb|CM065245.1|	127673535	127674443	+
Elephas_maximus	GCA_033060105.1	OR	mammal_classII_or	ps	gb|CM065245.1|	127695170	127696052	+
Elephas_maximus	GCA_033060105.1	OR	mammal_classII_or	ps	gb|CM065245.1|	127717062	127718045	+
Elephas_maximus	GCA_033060105.1	OR	mammal_classII_or	ps	gb|CM065245.1|	127834507	127835435	+
Elephas_maximus	GCA_033060105.1	OR	mammal_classII_or	ps	gb|CM065245.1|	127972404	127973162	+
Elephas_maximus	GCA_033060105.1	OR	mammal_classII_or	ps	gb|CM065245.1|	127996541	127997462	+
Elephas_maximus	GCA_033060105.1	OR	mammal_classII_or	ps	gb|CM065245.1|	128333775	128334686	+
Elephas_maximus	GCA_033060105.1	OR	mammal_classII_or	ps	gb|CM065245.1|	128716022	128716900	+
Elephas_maximus	GCA_033060105.1	OR	mammal_classII_or	ps	gb|CM065245.1|	128726022	128726963	+
Elephas_maximus	GCA_033060105.1	OR	mammal_classII_or	ps	gb|CM065245.1|	129549831	129550772	+
Elephas_maximus	GCA_033060105.1	OR	mammal_classII_or	ps	gb|CM065245.1|	129559411	129560338	+
Elephas_maximus	GCA_033060105.1	OR	mammal_classII_or	ps	gb|CM065246.1|	21414272	21415224	+
Elephas_maximus	GCA_033060105.1	OR	mammal_classII_or	ps	gb|CM065246.1|	21481466	21482359	+
Elephas_maximus	GCA_033060105.1	OR	mammal_classII_or	ps	gb|CM065246.1|	22253187	22253729	+
Elephas_maximus	GCA_033060105.1	OR	mammal_classII_or	ps	gb|CM065246.1|	22293262	22294224	+
Elephas_maximus	GCA_033060105.1	OR	mammal_classII_or	ps	gb|CM065246.1|	22414783	22415807	+
Elephas_maximus	GCA_033060105.1	OR	mammal_classII_or	ps	gb|CM065246.1|	22560053	22561050	+
Elephas_maximus	GCA_033060105.1	OR	mammal_classII_or	ps	gb|CM065246.1|	22599859	22600830	+
Elephas_maximus	GCA_033060105.1	OR	mammal_classII_or	ps	gb|CM065246.1|	23426724	23427663	+
Elephas_maximus	GCA_033060105.1	OR	mammal_classII_or	ps	gb|CM065246.1|	23596983	23597919	+
Elephas_maximus	GCA_033060105.1	OR	mammal_classII_or	ps	gb|CM065246.1|	23778222	23779187	+
Elephas_maximus	GCA_033060105.1	OR	mammal_classII_or	ps	gb|CM065246.1|	24025822	24026745	+
Elephas_maximus	GCA_033060105.1	OR	mammal_classII_or	ps	gb|CM065246.1|	24108435	24109403	+
Elephas_maximus	GCA_033060105.1	OR	mammal_classII_or	ps	gb|CM065246.1|	24128101	24128517	+
Elephas_maximus	GCA_033060105.1	OR	mammal_classII_or	ps	gb|CM065246.1|	24180966	24181931	+
Elephas_maximus	GCA_033060105.1	OR	mammal_classII_or	ps	gb|CM065246.1|	24200647	24201063	+
Elephas_maximus	GCA_033060105.1	OR	mammal_classII_or	ps	gb|CM065246.1|	24266829	24267788	+
Elephas_maximus	GCA_033060105.1	OR	mammal_classII_or	ps	gb|CM065246.1|	24283274	24284260	+
Elephas_maximus	GCA_033060105.1	OR	mammal_classII_or	ps	gb|CM065246.1|	24493802	24494700	+
Elephas_maximus	GCA_033060105.1	OR	mammal_classII_or	ps	gb|CM065246.1|	24520102	24521036	+
Elephas_maximus	GCA_033060105.1	OR	mammal_classII_or	ps	gb|CM065246.1|	24542944	24543878	+
Elephas_maximus	GCA_033060105.1	OR	mammal_classII_or	ps	gb|CM065246.1|	24561604	24562222	+
Elephas_maximus	GCA_033060105.1	OR	mammal_classII_or	ps	gb|CM065246.1|	24604698	24605639	+
Elephas_maximus	GCA_033060105.1	OR	mammal_classII_or	ps	gb|CM065246.1|	24724551	24725171	+
Elephas_maximus	GCA_033060105.1	OR	mammal_classII_or	ps	gb|CM065246.1|	24838793	24839728	+
Elephas_maximus	GCA_033060105.1	OR	mammal_classII_or	ps	gb|CM065246.1|	24863757	24864587	+
Elephas_maximus	GCA_033060105.1	OR	mammal_classII_or	ps	gb|CM065246.1|	24894585	24895528	+
Elephas_maximus	GCA_033060105.1	OR	mammal_classII_or	ps	gb|CM065246.1|	25783409	25784346	+
Elephas_maximus	GCA_033060105.1	OR	mammal_classII_or	ps	gb|CM065246.1|	25793386	25794276	+
Elephas_maximus	GCA_033060105.1	OR	mammal_classII_or	ps	gb|CM065246.1|	25804808	25805749	+
Elephas_maximus	GCA_033060105.1	OR	mammal_classII_or	ps	gb|CM065246.1|	25865081	25866016	+
Elephas_maximus	GCA_033060105.1	OR	mammal_classII_or	ps	gb|CM065246.1|	25883219	25884175	+
Elephas_maximus	GCA_033060105.1	OR	mammal_classII_or	ps	gb|CM065246.1|	25894996	25895955	+
Elephas_maximus	GCA_033060105.1	OR	mammal_classII_or	ps	gb|CM065246.1|	25911193	25912023	+
Elephas_maximus	GCA_033060105.1	OR	mammal_classII_or	ps	gb|CM065246.1|	25926051	25927042	+
Elephas_maximus	GCA_033060105.1	OR	mammal_classII_or	ps	gb|CM065246.1|	26004628	26005557	+
Elephas_maximus	GCA_033060105.1	OR	mammal_classII_or	ps	gb|CM065246.1|	26052355	26053276	+
Elephas_maximus	GCA_033060105.1	OR	mammal_classII_or	ps	gb|CM065246.1|	26091424	26092464	+
Elephas_maximus	GCA_033060105.1	OR	mammal_classII_or	ps	gb|CM065246.1|	26760417	26761336	+
Elephas_maximus	GCA_033060105.1	OR	mammal_classII_or	ps	gb|CM065246.1|	26817484	26818415	+
Elephas_maximus	GCA_033060105.1	OR	mammal_classII_or	ps	gb|CM065246.1|	26833820	26834848	+
Elephas_maximus	GCA_033060105.1	OR	mammal_classII_or	ps	gb|CM065246.1|	26844086	26845102	+
Elephas_maximus	GCA_033060105.1	OR	mammal_classII_or	ps	gb|CM065246.1|	26871668	26872591	+
Elephas_maximus	GCA_033060105.1	OR	mammal_classII_or	ps	gb|CM065246.1|	26935912	26936805	+
Elephas_maximus	GCA_033060105.1	OR	mammal_classII_or	ps	gb|CM065246.1|	26978360	26979334	+
Elephas_maximus	GCA_033060105.1	OR	mammal_classII_or	ps	gb|CM065246.1|	27079050	27079967	+
Elephas_maximus	GCA_033060105.1	OR	mammal_classII_or	ps	gb|CM065246.1|	27157220	27158206	+
Elephas_maximus	GCA_033060105.1	OR	mammal_classII_or	ps	gb|CM065246.1|	27167725	27168711	+
Elephas_maximus	GCA_033060105.1	OR	mammal_classII_or	ps	gb|CM065246.1|	27184178	27185143	+
Elephas_maximus	GCA_033060105.1	OR	mammal_classII_or	ps	gb|CM065246.1|	27294659	27295689	+
Elephas_maximus	GCA_033060105.1	OR	mammal_classII_or	ps	gb|CM065246.1|	27357450	27358399	+
Elephas_maximus	GCA_033060105.1	OR	mammal_classII_or	ps	gb|CM065246.1|	27369050	27370011	+
Elephas_maximus	GCA_033060105.1	OR	mammal_classII_or	ps	gb|CM065246.1|	27379481	27380467	+
Elephas_maximus	GCA_033060105.1	OR	mammal_classII_or	ps	gb|CM065246.1|	31034967	31035749	+
Elephas_maximus	GCA_033060105.1	OR	mammal_classII_or	ps	gb|CM065246.1|	31105427	31106383	+
Elephas_maximus	GCA_033060105.1	OR	mammal_classII_or	ps	gb|CM065246.1|	21956541	21955585	-
Elephas_maximus	GCA_033060105.1	OR	mammal_classII_or	ps	gb|CM065246.1|	22073532	22072546	-
Elephas_maximus	GCA_033060105.1	OR	mammal_classII_or	ps	gb|CM065246.1|	22129429	22128516	-
Elephas_maximus	GCA_033060105.1	OR	mammal_classII_or	ps	gb|CM065246.1|	22194558	22193623	-
Elephas_maximus	GCA_033060105.1	OR	mammal_classII_or	ps	gb|CM065246.1|	22310516	22309914	-
Elephas_maximus	GCA_033060105.1	OR	mammal_classII_or	ps	gb|CM065246.1|	22430148	22429207	-
Elephas_maximus	GCA_033060105.1	OR	mammal_classII_or	ps	gb|CM065246.1|	22473444	22472698	-
Elephas_maximus	GCA_033060105.1	OR	mammal_classII_or	ps	gb|CM065246.1|	22695920	22694985	-
Elephas_maximus	GCA_033060105.1	OR	mammal_classII_or	ps	gb|CM065246.1|	22961727	22960779	-
Elephas_maximus	GCA_033060105.1	OR	mammal_classII_or	ps	gb|CM065246.1|	23028688	23027747	-
Elephas_maximus	GCA_033060105.1	OR	mammal_classII_or	ps	gb|CM065246.1|	23570377	23569589	-
Elephas_maximus	GCA_033060105.1	OR	mammal_classII_or	ps	gb|CM065246.1|	23652739	23651729	-
Elephas_maximus	GCA_033060105.1	OR	mammal_classII_or	ps	gb|CM065246.1|	23668649	23667729	-
Elephas_maximus	GCA_033060105.1	OR	mammal_classII_or	ps	gb|CM065246.1|	23739090	23738152	-
Elephas_maximus	GCA_033060105.1	OR	mammal_classII_or	ps	gb|CM065246.1|	23836065	23835059	-
Elephas_maximus	GCA_033060105.1	OR	mammal_classII_or	ps	gb|CM065246.1|	23852081	23851239	-
Elephas_maximus	GCA_033060105.1	OR	mammal_classII_or	ps	gb|CM065246.1|	23880085	23879122	-
Elephas_maximus	GCA_033060105.1	OR	mammal_classII_or	ps	gb|CM065246.1|	23899542	23898586	-
Elephas_maximus	GCA_033060105.1	OR	mammal_classII_or	ps	gb|CM065246.1|	23908625	23907640	-
Elephas_maximus	GCA_033060105.1	OR	mammal_classII_or	ps	gb|CM065246.1|	23994932	23994057	-
Elephas_maximus	GCA_033060105.1	OR	mammal_classII_or	ps	gb|CM065246.1|	24041896	24040948	-
Elephas_maximus	GCA_033060105.1	OR	mammal_classII_or	ps	gb|CM065246.1|	24351019	24350048	-
Elephas_maximus	GCA_033060105.1	OR	mammal_classII_or	ps	gb|CM065246.1|	24390219	24389222	-
Elephas_maximus	GCA_033060105.1	OR	mammal_classII_or	ps	gb|CM065246.1|	24620094	24619070	-
Elephas_maximus	GCA_033060105.1	OR	mammal_classII_or	ps	gb|CM065246.1|	24649999	24649066	-
Elephas_maximus	GCA_033060105.1	OR	mammal_classII_or	ps	gb|CM065246.1|	24787239	24786176	-
Elephas_maximus	GCA_033060105.1	OR	mammal_classII_or	ps	gb|CM065246.1|	24822782	24821849	-
Elephas_maximus	GCA_033060105.1	OR	mammal_classII_or	ps	gb|CM065246.1|	25143004	25142046	-
Elephas_maximus	GCA_033060105.1	OR	mammal_classII_or	ps	gb|CM065246.1|	25288027	25287046	-
Elephas_maximus	GCA_033060105.1	OR	mammal_classII_or	ps	gb|CM065246.1|	25336432	25335476	-
Elephas_maximus	GCA_033060105.1	OR	mammal_classII_or	ps	gb|CM065246.1|	25367996	25367015	-
Elephas_maximus	GCA_033060105.1	OR	mammal_classII_or	ps	gb|CM065246.1|	25492302	25491349	-
Elephas_maximus	GCA_033060105.1	OR	mammal_classII_or	ps	gb|CM065246.1|	25618198	25617258	-
Elephas_maximus	GCA_033060105.1	OR	mammal_classII_or	ps	gb|CM065246.1|	25637613	25636658	-
Elephas_maximus	GCA_033060105.1	OR	mammal_classII_or	ps	gb|CM065246.1|	25706459	25705480	-
Elephas_maximus	GCA_033060105.1	OR	mammal_classII_or	ps	gb|CM065246.1|	25729689	25728727	-
Elephas_maximus	GCA_033060105.1	OR	mammal_classII_or	ps	gb|CM065246.1|	25965530	25964568	-
Elephas_maximus	GCA_033060105.1	OR	mammal_classII_or	ps	gb|CM065246.1|	26325988	26325049	-
Elephas_maximus	GCA_033060105.1	OR	mammal_classII_or	ps	gb|CM065248.1|	58604320	58605221	+
Elephas_maximus	GCA_033060105.1	OR	mammal_classII_or	ps	gb|CM065248.1|	58637134	58637991	+
Elephas_maximus	GCA_033060105.1	OR	mammal_classII_or	ps	gb|CM065248.1|	58678700	58679455	+
Elephas_maximus	GCA_033060105.1	OR	mammal_classII_or	ps	gb|CM065248.1|	58779037	58779987	+
Elephas_maximus	GCA_033060105.1	OR	mammal_classII_or	ps	gb|CM065248.1|	58831804	58832751	+
Elephas_maximus	GCA_033060105.1	OR	mammal_classII_or	ps	gb|CM065248.1|	58858339	58859252	+
Elephas_maximus	GCA_033060105.1	OR	mammal_classII_or	ps	gb|CM065248.1|	58797062	58796123	-
Elephas_maximus	GCA_033060105.1	OR	mammal_classII_or	ps	gb|CM065249.1|	10770	9819	-
Elephas_maximus	GCA_033060105.1	OR	mammal_classII_or	ps	gb|CM065249.1|	65143	64357	-
Elephas_maximus	GCA_033060105.1	OR	mammal_classII_or	ps	gb|CM065249.1|	104276	103527	-
Elephas_maximus	GCA_033060105.1	OR	mammal_classII_or	ps	gb|CM065249.1|	153381	152464	-
Elephas_maximus	GCA_033060105.1	OR	mammal_classII_or	ps	gb|CM065249.1|	197448	197029	-
Elephas_maximus	GCA_033060105.1	OR	mammal_classII_or	ps	gb|CM065249.1|	532729	531737	-
Elephas_maximus	GCA_033060105.1	OR	mammal_classII_or	ps	gb|CM065249.1|	534763	534122	-
Elephas_maximus	GCA_033060105.1	OR	mammal_classII_or	ps	gb|CM065249.1|	13628636	13627844	-
Elephas_maximus	GCA_033060105.1	OR	mammal_classII_or	ps	gb|CM065249.1|	13747398	13746343	-
Elephas_maximus	GCA_033060105.1	OR	mammal_classII_or	ps	gb|CM065249.1|	13799459	13798486	-
Elephas_maximus	GCA_033060105.1	OR	mammal_classII_or	ps	gb|CM065249.1|	13848587	13847829	-
Elephas_maximus	GCA_033060105.1	OR	mammal_classII_or	ps	gb|CM065249.1|	13887567	13886583	-
Elephas_maximus	GCA_033060105.1	OR	mammal_classII_or	ps	gb|CM065249.1|	13945446	13944516	-
Elephas_maximus	GCA_033060105.1	OR	mammal_classII_or	ps	gb|CM065249.1|	14443167	14442218	-
Elephas_maximus	GCA_033060105.1	OR	mammal_classII_or	ps	gb|CM065249.1|	14469769	14469134	-
Elephas_maximus	GCA_033060105.1	OR	mammal_classII_or	ps	gb|CM065249.1|	14626836	14625782	-
Elephas_maximus	GCA_033060105.1	OR	mammal_classII_or	ps	gb|CM065249.1|	14969706	14968801	-
Elephas_maximus	GCA_033060105.1	OR	mammal_classII_or	ps	gb|CM065249.1|	14991938	14991012	-
Elephas_maximus	GCA_033060105.1	OR	mammal_classII_or	ps	gb|CM065249.1|	93662	94717	+
Elephas_maximus	GCA_033060105.1	OR	mammal_classII_or	ps	gb|CM065249.1|	279481	280426	+
Elephas_maximus	GCA_033060105.1	OR	mammal_classII_or	ps	gb|CM065249.1|	301526	302464	+
Elephas_maximus	GCA_033060105.1	OR	mammal_classII_or	ps	gb|CM065249.1|	312793	313710	+
Elephas_maximus	GCA_033060105.1	OR	mammal_classII_or	ps	gb|CM065249.1|	371673	372618	+
Elephas_maximus	GCA_033060105.1	OR	mammal_classII_or	ps	gb|CM065249.1|	387464	388389	+
Elephas_maximus	GCA_033060105.1	OR	mammal_classII_or	ps	gb|CM065249.1|	13490468	13491428	+
Elephas_maximus	GCA_033060105.1	OR	mammal_classII_or	ps	gb|CM065249.1|	13870660	13871723	+
Elephas_maximus	GCA_033060105.1	OR	mammal_classII_or	ps	gb|CM065249.1|	13924280	13925261	+
Elephas_maximus	GCA_033060105.1	OR	mammal_classII_or	ps	gb|CM065249.1|	13972682	13973697	+
Elephas_maximus	GCA_033060105.1	OR	mammal_classII_or	ps	gb|CM065249.1|	14016594	14017547	+
Elephas_maximus	GCA_033060105.1	OR	mammal_classII_or	ps	gb|CM065249.1|	14500723	14501620	+
Elephas_maximus	GCA_033060105.1	OR	mammal_classII_or	ps	gb|CM065249.1|	14503223	14504101	+
Elephas_maximus	GCA_033060105.1	OR	mammal_classII_or	ps	gb|CM065249.1|	14547677	14548438	+
Elephas_maximus	GCA_033060105.1	OR	mammal_classII_or	ps	gb|CM065249.1|	14595667	14596542	+
Elephas_maximus	GCA_033060105.1	OR	mammal_classII_or	ps	gb|CM065249.1|	14663430	14664257	+
Elephas_maximus	GCA_033060105.1	OR	mammal_classII_or	ps	gb|CM065249.1|	14683169	14684016	+
Elephas_maximus	GCA_033060105.1	OR	mammal_classII_or	ps	gb|CM065249.1|	14721113	14722039	+
Elephas_maximus	GCA_033060105.1	OR	mammal_classII_or	ps	gb|CM065249.1|	14890040	14890426	+
Elephas_maximus	GCA_033060105.1	OR	mammal_classII_or	ps	gb|CM065249.1|	14932096	14933052	+
Elephas_maximus	GCA_033060105.1	OR	mammal_classII_or	ps	gb|CM065251.1|	83968874	83967921	-
Elephas_maximus	GCA_033060105.1	OR	mammal_classII_or	ps	gb|CM065251.1|	84030886	84029957	-
Elephas_maximus	GCA_033060105.1	OR	mammal_classII_or	ps	gb|CM065251.1|	84069893	84069159	-
Elephas_maximus	GCA_033060105.1	OR	mammal_classII_or	ps	gb|CM065251.1|	84127051	84126341	-
Elephas_maximus	GCA_033060105.1	OR	mammal_classII_or	ps	gb|CM065251.1|	84170844	84169947	-
Elephas_maximus	GCA_033060105.1	OR	mammal_classII_or	ps	gb|CM065251.1|	84411220	84410307	-
Elephas_maximus	GCA_033060105.1	OR	mammal_classII_or	ps	gb|CM065251.1|	84596565	84595895	-
Elephas_maximus	GCA_033060105.1	OR	mammal_classII_or	ps	gb|CM065251.1|	84601082	84600216	-
Elephas_maximus	GCA_033060105.1	OR	mammal_classII_or	ps	gb|CM065251.1|	84635546	84634624	-
Elephas_maximus	GCA_033060105.1	OR	mammal_classII_or	ps	gb|CM065251.1|	84704491	84703545	-
Elephas_maximus	GCA_033060105.1	OR	mammal_classII_or	ps	gb|CM065251.1|	84753378	84752422	-
Elephas_maximus	GCA_033060105.1	OR	mammal_classII_or	ps	gb|CM065251.1|	84775173	84774253	-
Elephas_maximus	GCA_033060105.1	OR	mammal_classII_or	ps	gb|CM065251.1|	84783999	84783083	-
Elephas_maximus	GCA_033060105.1	OR	mammal_classII_or	ps	gb|CM065251.1|	84816973	84816026	-
Elephas_maximus	GCA_033060105.1	OR	mammal_classII_or	ps	gb|CM065251.1|	85004040	85003069	-
Elephas_maximus	GCA_033060105.1	OR	mammal_classII_or	ps	gb|CM065251.1|	85710213	85709211	-
Elephas_maximus	GCA_033060105.1	OR	mammal_classII_or	ps	gb|CM065251.1|	85736991	85736054	-
Elephas_maximus	GCA_033060105.1	OR	mammal_classII_or	ps	gb|CM065251.1|	85746591	85745671	-
Elephas_maximus	GCA_033060105.1	OR	mammal_classII_or	ps	gb|CM065251.1|	87330689	87329718	-
Elephas_maximus	GCA_033060105.1	OR	mammal_classII_or	ps	gb|CM065251.1|	84059272	84060327	+
Elephas_maximus	GCA_033060105.1	OR	mammal_classII_or	ps	gb|CM065251.1|	84152302	84153069	+
Elephas_maximus	GCA_033060105.1	OR	mammal_classII_or	ps	gb|CM065251.1|	84394762	84395712	+
Elephas_maximus	GCA_033060105.1	OR	mammal_classII_or	ps	gb|CM065251.1|	84625799	84626717	+
Elephas_maximus	GCA_033060105.1	OR	mammal_classII_or	ps	gb|CM065251.1|	84852374	84853352	+
Elephas_maximus	GCA_033060105.1	OR	mammal_classII_or	ps	gb|CM065251.1|	84879727	84880662	+
Elephas_maximus	GCA_033060105.1	OR	mammal_classII_or	ps	gb|CM065251.1|	85021094	85022034	+
Elephas_maximus	GCA_033060105.1	OR	mammal_classII_or	ps	gb|CM065251.1|	85031520	85032466	+
Elephas_maximus	GCA_033060105.1	OR	mammal_classII_or	ps	gb|CM065251.1|	85044227	85045032	+
Elephas_maximus	GCA_033060105.1	OR	mammal_classII_or	ps	gb|CM065251.1|	85090417	85091255	+
Elephas_maximus	GCA_033060105.1	OR	mammal_classII_or	ps	gb|CM065251.1|	85160435	85161379	+
Elephas_maximus	GCA_033060105.1	OR	mammal_classII_or	ps	gb|CM065251.1|	85193314	85194268	+
Elephas_maximus	GCA_033060105.1	OR	mammal_classII_or	ps	gb|CM065251.1|	87502616	87503572	+
Elephas_maximus	GCA_033060105.1	OR	mammal_classII_or	ps	gb|CM065252.1|	14452538	14451924	-
Elephas_maximus	GCA_033060105.1	OR	mammal_classII_or	ps	gb|CM065252.1|	15124108	15123192	-
Elephas_maximus	GCA_033060105.1	OR	mammal_classII_or	ps	gb|CM065252.1|	15508136	15507453	-
Elephas_maximus	GCA_033060105.1	OR	mammal_classII_or	ps	gb|CM065252.1|	15539387	15538696	-
Elephas_maximus	GCA_033060105.1	OR	mammal_classII_or	ps	gb|CM065252.1|	15903239	15902301	-
Elephas_maximus	GCA_033060105.1	OR	mammal_classII_or	ps	gb|CM065252.1|	15971943	15971012	-
Elephas_maximus	GCA_033060105.1	OR	mammal_classII_or	ps	gb|CM065252.1|	16073352	16072462	-
Elephas_maximus	GCA_033060105.1	OR	mammal_classII_or	ps	gb|CM065252.1|	16112217	16111627	-
Elephas_maximus	GCA_033060105.1	OR	mammal_classII_or	ps	gb|CM065252.1|	16249806	16248841	-
Elephas_maximus	GCA_033060105.1	OR	mammal_classII_or	ps	gb|CM065252.1|	19562833	19561886	-
Elephas_maximus	GCA_033060105.1	OR	mammal_classII_or	ps	gb|CM065252.1|	19575617	19574786	-
Elephas_maximus	GCA_033060105.1	OR	mammal_classII_or	ps	gb|CM065252.1|	19631130	19630654	-
Elephas_maximus	GCA_033060105.1	OR	mammal_classII_or	ps	gb|CM065252.1|	19657376	19656876	-
Elephas_maximus	GCA_033060105.1	OR	mammal_classII_or	ps	gb|CM065252.1|	19665401	19664703	-
Elephas_maximus	GCA_033060105.1	OR	mammal_classII_or	ps	gb|CM065252.1|	19707153	19706207	-
Elephas_maximus	GCA_033060105.1	OR	mammal_classII_or	ps	gb|CM065252.1|	19770166	19769168	-
Elephas_maximus	GCA_033060105.1	OR	mammal_classII_or	ps	gb|CM065252.1|	19865069	19864035	-
Elephas_maximus	GCA_033060105.1	OR	mammal_classII_or	ps	gb|CM065252.1|	19888123	19887167	-
Elephas_maximus	GCA_033060105.1	OR	mammal_classII_or	ps	gb|CM065252.1|	19982452	19981478	-
Elephas_maximus	GCA_033060105.1	OR	mammal_classII_or	ps	gb|CM065252.1|	20049426	20048484	-
Elephas_maximus	GCA_033060105.1	OR	mammal_classII_or	ps	gb|CM065252.1|	20396619	20395862	-
Elephas_maximus	GCA_033060105.1	OR	mammal_classII_or	ps	gb|CM065252.1|	20477330	20476409	-
Elephas_maximus	GCA_033060105.1	OR	mammal_classII_or	ps	gb|CM065252.1|	20532702	20531765	-
Elephas_maximus	GCA_033060105.1	OR	mammal_classII_or	ps	gb|CM065252.1|	20658925	20658042	-
Elephas_maximus	GCA_033060105.1	OR	mammal_classII_or	ps	gb|CM065252.1|	20719676	20718714	-
Elephas_maximus	GCA_033060105.1	OR	mammal_classII_or	ps	gb|CM065252.1|	20788362	20787520	-
Elephas_maximus	GCA_033060105.1	OR	mammal_classII_or	ps	gb|CM065252.1|	20893016	20892121	-
Elephas_maximus	GCA_033060105.1	OR	mammal_classII_or	ps	gb|CM065252.1|	21160293	21159398	-
Elephas_maximus	GCA_033060105.1	OR	mammal_classII_or	ps	gb|CM065252.1|	21191536	21191007	-
Elephas_maximus	GCA_033060105.1	OR	mammal_classII_or	ps	gb|CM065252.1|	21338922	21337937	-
Elephas_maximus	GCA_033060105.1	OR	mammal_classII_or	ps	gb|CM065252.1|	22216090	22215106	-
Elephas_maximus	GCA_033060105.1	OR	mammal_classII_or	ps	gb|CM065252.1|	22564000	22563029	-
Elephas_maximus	GCA_033060105.1	OR	mammal_classII_or	ps	gb|CM065252.1|	22670723	22669785	-
Elephas_maximus	GCA_033060105.1	OR	mammal_classII_or	ps	gb|CM065252.1|	22789080	22788262	-
Elephas_maximus	GCA_033060105.1	OR	mammal_classII_or	ps	gb|CM065252.1|	22843882	22843140	-
Elephas_maximus	GCA_033060105.1	OR	mammal_classII_or	ps	gb|CM065252.1|	22884551	22883583	-
Elephas_maximus	GCA_033060105.1	OR	mammal_classII_or	ps	gb|CM065252.1|	22891042	22890228	-
Elephas_maximus	GCA_033060105.1	OR	mammal_classII_or	ps	gb|CM065252.1|	22913663	22913065	-
Elephas_maximus	GCA_033060105.1	OR	mammal_classII_or	ps	gb|CM065252.1|	23073911	23072932	-
Elephas_maximus	GCA_033060105.1	OR	mammal_classII_or	ps	gb|CM065252.1|	23116412	23115490	-
Elephas_maximus	GCA_033060105.1	OR	mammal_classII_or	ps	gb|CM065252.1|	23165162	23164196	-
Elephas_maximus	GCA_033060105.1	OR	mammal_classII_or	ps	gb|CM065252.1|	23220389	23219493	-
Elephas_maximus	GCA_033060105.1	OR	mammal_classII_or	ps	gb|CM065252.1|	23244994	23244035	-
Elephas_maximus	GCA_033060105.1	OR	mammal_classII_or	ps	gb|CM065252.1|	23280569	23279611	-
Elephas_maximus	GCA_033060105.1	OR	mammal_classII_or	ps	gb|CM065252.1|	24066085	24065125	-
Elephas_maximus	GCA_033060105.1	OR	mammal_classII_or	ps	gb|CM065252.1|	24144254	24143281	-
Elephas_maximus	GCA_033060105.1	OR	mammal_classII_or	ps	gb|CM065252.1|	24178443	24177442	-
Elephas_maximus	GCA_033060105.1	OR	mammal_classII_or	ps	gb|CM065252.1|	24317546	24316548	-
Elephas_maximus	GCA_033060105.1	OR	mammal_classII_or	ps	gb|CM065252.1|	24401203	24400248	-
Elephas_maximus	GCA_033060105.1	OR	mammal_classII_or	ps	gb|CM065252.1|	24425539	24424588	-
Elephas_maximus	GCA_033060105.1	OR	mammal_classII_or	ps	gb|CM065252.1|	24573278	24572310	-
Elephas_maximus	GCA_033060105.1	OR	mammal_classII_or	ps	gb|CM065252.1|	15146962	15147928	+
Elephas_maximus	GCA_033060105.1	OR	mammal_classII_or	ps	gb|CM065252.1|	15230433	15231258	+
Elephas_maximus	GCA_033060105.1	OR	mammal_classII_or	ps	gb|CM065252.1|	15348948	15349906	+
Elephas_maximus	GCA_033060105.1	OR	mammal_classII_or	ps	gb|CM065252.1|	15388212	15388961	+
Elephas_maximus	GCA_033060105.1	OR	mammal_classII_or	ps	gb|CM065252.1|	15573642	15574601	+
Elephas_maximus	GCA_033060105.1	OR	mammal_classII_or	ps	gb|CM065252.1|	15610496	15611433	+
Elephas_maximus	GCA_033060105.1	OR	mammal_classII_or	ps	gb|CM065252.1|	16592452	16593159	+
Elephas_maximus	GCA_033060105.1	OR	mammal_classII_or	ps	gb|CM065252.1|	16874444	16875416	+
Elephas_maximus	GCA_033060105.1	OR	mammal_classII_or	ps	gb|CM065252.1|	16966178	16967020	+
Elephas_maximus	GCA_033060105.1	OR	mammal_classII_or	ps	gb|CM065252.1|	17030313	17031272	+
Elephas_maximus	GCA_033060105.1	OR	mammal_classII_or	ps	gb|CM065252.1|	17118171	17119138	+
Elephas_maximus	GCA_033060105.1	OR	mammal_classII_or	ps	gb|CM065252.1|	17208305	17208817	+
Elephas_maximus	GCA_033060105.1	OR	mammal_classII_or	ps	gb|CM065252.1|	17284238	17285197	+
Elephas_maximus	GCA_033060105.1	OR	mammal_classII_or	ps	gb|CM065252.1|	17374141	17375108	+
Elephas_maximus	GCA_033060105.1	OR	mammal_classII_or	ps	gb|CM065252.1|	17467487	17468329	+
Elephas_maximus	GCA_033060105.1	OR	mammal_classII_or	ps	gb|CM065252.1|	17612238	17613165	+
Elephas_maximus	GCA_033060105.1	OR	mammal_classII_or	ps	gb|CM065252.1|	17714683	17715711	+
Elephas_maximus	GCA_033060105.1	OR	mammal_classII_or	ps	gb|CM065252.1|	17739335	17740306	+
Elephas_maximus	GCA_033060105.1	OR	mammal_classII_or	ps	gb|CM065252.1|	17779769	17780701	+
Elephas_maximus	GCA_033060105.1	OR	mammal_classII_or	ps	gb|CM065252.1|	17960321	17961265	+
Elephas_maximus	GCA_033060105.1	OR	mammal_classII_or	ps	gb|CM065252.1|	18035455	18036382	+
Elephas_maximus	GCA_033060105.1	OR	mammal_classII_or	ps	gb|CM065252.1|	18130485	18131327	+
Elephas_maximus	GCA_033060105.1	OR	mammal_classII_or	ps	gb|CM065252.1|	18155114	18156084	+
Elephas_maximus	GCA_033060105.1	OR	mammal_classII_or	ps	gb|CM065252.1|	18428813	18429785	+
Elephas_maximus	GCA_033060105.1	OR	mammal_classII_or	ps	gb|CM065252.1|	18554036	18554980	+
Elephas_maximus	GCA_033060105.1	OR	mammal_classII_or	ps	gb|CM065252.1|	18590483	18591450	+
Elephas_maximus	GCA_033060105.1	OR	mammal_classII_or	ps	gb|CM065252.1|	18815084	18816043	+
Elephas_maximus	GCA_033060105.1	OR	mammal_classII_or	ps	gb|CM065252.1|	18851284	18852251	+
Elephas_maximus	GCA_033060105.1	OR	mammal_classII_or	ps	gb|CM065252.1|	19037488	19038438	+
Elephas_maximus	GCA_033060105.1	OR	mammal_classII_or	ps	gb|CM065252.1|	19083481	19084408	+
Elephas_maximus	GCA_033060105.1	OR	mammal_classII_or	ps	gb|CM065252.1|	19220610	19221553	+
Elephas_maximus	GCA_033060105.1	OR	mammal_classII_or	ps	gb|CM065252.1|	19276920	19277887	+
Elephas_maximus	GCA_033060105.1	OR	mammal_classII_or	ps	gb|CM065252.1|	19378895	19379854	+
Elephas_maximus	GCA_033060105.1	OR	mammal_classII_or	ps	gb|CM065252.1|	19388731	19389135	+
Elephas_maximus	GCA_033060105.1	OR	mammal_classII_or	ps	gb|CM065252.1|	19435744	19436499	+
Elephas_maximus	GCA_033060105.1	OR	mammal_classII_or	ps	gb|CM065252.1|	19528329	19529270	+
Elephas_maximus	GCA_033060105.1	OR	mammal_classII_or	ps	gb|CM065252.1|	19549255	19550223	+
Elephas_maximus	GCA_033060105.1	OR	mammal_classII_or	ps	gb|CM065252.1|	21407326	21408318	+
Elephas_maximus	GCA_033060105.1	OR	mammal_classII_or	ps	gb|CM065252.1|	21680659	21681637	+
Elephas_maximus	GCA_033060105.1	OR	mammal_classII_or	ps	gb|CM065252.1|	21765711	21766601	+
Elephas_maximus	GCA_033060105.1	OR	mammal_classII_or	ps	gb|CM065252.1|	21801619	21802101	+
Elephas_maximus	GCA_033060105.1	OR	mammal_classII_or	ps	gb|CM065252.1|	22040716	22041681	+
Elephas_maximus	GCA_033060105.1	OR	mammal_classII_or	ps	gb|CM065252.1|	22277497	22278467	+
Elephas_maximus	GCA_033060105.1	OR	mammal_classII_or	ps	gb|CM065252.1|	23788618	23789415	+
Elephas_maximus	GCA_033060105.1	OR	mammal_classII_or	ps	gb|CM065252.1|	23928932	23929717	+
Elephas_maximus	GCA_033060105.1	OR	mammal_classII_or	ps	gb|CM065252.1|	24411468	24411864	+
Elephas_maximus	GCA_033060105.1	OR	mammal_classII_or	ps	gb|CM065252.1|	24622899	24623357	+
Elephas_maximus	GCA_033060105.1	OR	mammal_classII_or	ps	gb|CM065253.1|	83702339	83702737	+
Elephas_maximus	GCA_033060105.1	OR	mammal_classII_or	ps	gb|CM065253.1|	83812349	83813089	+
Elephas_maximus	GCA_033060105.1	OR	mammal_classII_or	ps	gb|CM065253.1|	84158733	84159534	+
Elephas_maximus	GCA_033060105.1	OR	mammal_classII_or	ps	gb|CM065253.1|	84221670	84222593	+
Elephas_maximus	GCA_033060105.1	OR	mammal_classII_or	ps	gb|CM065253.1|	84599852	84600777	+
Elephas_maximus	GCA_033060105.1	OR	mammal_classII_or	ps	gb|CM065253.1|	84675424	84676026	+
Elephas_maximus	GCA_033060105.1	OR	mammal_classII_or	ps	gb|CM065253.1|	84719448	84720221	+
Elephas_maximus	GCA_033060105.1	OR	mammal_classII_or	ps	gb|CM065253.1|	84882934	84883812	+
Elephas_maximus	GCA_033060105.1	OR	mammal_classII_or	ps	gb|CM065253.1|	84924432	84925181	+
Elephas_maximus	GCA_033060105.1	OR	mammal_classII_or	ps	gb|CM065253.1|	83162220	83161574	-
Elephas_maximus	GCA_033060105.1	OR	mammal_classII_or	ps	gb|CM065253.1|	83297732	83297109	-
Elephas_maximus	GCA_033060105.1	OR	mammal_classII_or	ps	gb|CM065253.1|	83435659	83434681	-
Elephas_maximus	GCA_033060105.1	OR	mammal_classII_or	ps	gb|CM065253.1|	83524493	83523576	-
Elephas_maximus	GCA_033060105.1	OR	mammal_classII_or	ps	gb|CM065253.1|	83539824	83539006	-
Elephas_maximus	GCA_033060105.1	OR	mammal_classII_or	ps	gb|CM065253.1|	83645020	83644208	-
Elephas_maximus	GCA_033060105.1	OR	mammal_classII_or	ps	gb|CM065253.1|	83664889	83663996	-
Elephas_maximus	GCA_033060105.1	OR	mammal_classII_or	ps	gb|CM065253.1|	83865263	83864587	-
Elephas_maximus	GCA_033060105.1	OR	mammal_classII_or	ps	gb|CM065253.1|	83888137	83887219	-
Elephas_maximus	GCA_033060105.1	OR	mammal_classII_or	ps	gb|CM065253.1|	83921314	83920364	-
Elephas_maximus	GCA_033060105.1	OR	mammal_classII_or	ps	gb|CM065253.1|	83992559	83991602	-
Elephas_maximus	GCA_033060105.1	OR	mammal_classII_or	ps	gb|CM065253.1|	84014845	84013886	-
Elephas_maximus	GCA_033060105.1	OR	mammal_classII_or	ps	gb|CM065253.1|	84056196	84055267	-
Elephas_maximus	GCA_033060105.1	OR	mammal_classII_or	ps	gb|CM065253.1|	84247742	84246813	-
Elephas_maximus	GCA_033060105.1	OR	mammal_classII_or	ps	gb|CM065253.1|	84350153	84349202	-
Elephas_maximus	GCA_033060105.1	OR	mammal_classII_or	ps	gb|CM065253.1|	84429982	84428994	-
Elephas_maximus	GCA_033060105.1	OR	mammal_classII_or	ps	gb|CM065253.1|	84573657	84572741	-
Elephas_maximus	GCA_033060105.1	OR	mammal_classII_or	ps	gb|CM065253.1|	84831367	84830624	-
Elephas_maximus	GCA_033060105.1	OR	mammal_classII_or	ps	gb|CM065253.1|	85082594	85081646	-
Elephas_maximus	GCA_033060105.1	OR	mammal_classII_or	ps	gb|CM065253.1|	85304800	85303874	-
Elephas_maximus	GCA_033060105.1	OR	mammal_classII_or	ps	gb|CM065254.1|	546361	545432	-
Elephas_maximus	GCA_033060105.1	OR	mammal_classII_or	ps	gb|CM065254.1|	36298209	36297247	-
Elephas_maximus	GCA_033060105.1	OR	mammal_classII_or	ps	gb|CM065254.1|	36345382	36344435	-
Elephas_maximus	GCA_033060105.1	OR	mammal_classII_or	ps	gb|CM065254.1|	18177947	18178909	+
Elephas_maximus	GCA_033060105.1	OR	mammal_classII_or	ps	gb|CM065254.1|	18631447	18632396	+
Elephas_maximus	GCA_033060105.1	OR	mammal_classII_or	ps	gb|CM065254.1|	18644909	18645839	+
Elephas_maximus	GCA_033060105.1	OR	mammal_classII_or	ps	gb|CM065254.1|	18855858	18856580	+
Elephas_maximus	GCA_033060105.1	OR	mammal_classII_or	ps	gb|CM065254.1|	18910408	18911387	+
Elephas_maximus	GCA_033060105.1	OR	mammal_classII_or	ps	gb|CM065254.1|	18967438	18968408	+
Elephas_maximus	GCA_033060105.1	OR	mammal_classII_or	ps	gb|CM065254.1|	19040240	19041156	+
Elephas_maximus	GCA_033060105.1	OR	mammal_classII_or	ps	gb|CM065254.1|	19113609	19114478	+
Elephas_maximus	GCA_033060105.1	OR	mammal_classII_or	ps	gb|CM065254.1|	82396644	82397585	+
Elephas_maximus	GCA_033060105.1	OR	mammal_classII_or	ps	gb|CM065255.1|	63690770	63691709	+
Elephas_maximus	GCA_033060105.1	OR	mammal_classII_or	ps	gb|CM065255.1|	63726062	63727069	+
Elephas_maximus	GCA_033060105.1	OR	mammal_classII_or	ps	gb|CM065255.1|	63831020	63831992	+
Elephas_maximus	GCA_033060105.1	OR	mammal_classII_or	ps	gb|CM065255.1|	64051266	64052285	+
Elephas_maximus	GCA_033060105.1	OR	mammal_classII_or	ps	gb|CM065255.1|	64113997	64114977	+
Elephas_maximus	GCA_033060105.1	OR	mammal_classII_or	ps	gb|CM065255.1|	64164349	64165362	+
Elephas_maximus	GCA_033060105.1	OR	mammal_classII_or	ps	gb|CM065255.1|	64198722	64199717	+
Elephas_maximus	GCA_033060105.1	OR	mammal_classII_or	ps	gb|CM065256.1|	71057256	71057723	+
Elephas_maximus	GCA_033060105.1	OR	mammal_classII_or	ps	gb|CM065256.1|	71208464	71209420	+
Elephas_maximus	GCA_033060105.1	OR	mammal_classII_or	ps	gb|CM065256.1|	71805476	71806402	+
Elephas_maximus	GCA_033060105.1	OR	mammal_classII_or	ps	gb|CM065256.1|	72641559	72642488	+
Elephas_maximus	GCA_033060105.1	OR	mammal_classII_or	ps	gb|CM065256.1|	72666615	72667578	+
Elephas_maximus	GCA_033060105.1	OR	mammal_classII_or	ps	gb|CM065256.1|	72690728	72691639	+
Elephas_maximus	GCA_033060105.1	OR	mammal_classII_or	ps	gb|CM065256.1|	72755054	72755824	+
Elephas_maximus	GCA_033060105.1	OR	mammal_classII_or	ps	gb|CM065256.1|	72886069	72887000	+
Elephas_maximus	GCA_033060105.1	OR	mammal_classII_or	ps	gb|CM065256.1|	72909336	72910286	+
Elephas_maximus	GCA_033060105.1	OR	mammal_classII_or	ps	gb|CM065256.1|	72960239	72961179	+
Elephas_maximus	GCA_033060105.1	OR	mammal_classII_or	ps	gb|CM065256.1|	73027012	73027905	+
Elephas_maximus	GCA_033060105.1	OR	mammal_classII_or	ps	gb|CM065256.1|	73040148	73041128	+
Elephas_maximus	GCA_033060105.1	OR	mammal_classII_or	ps	gb|CM065256.1|	73053298	73054270	+
Elephas_maximus	GCA_033060105.1	OR	mammal_classII_or	ps	gb|CM065256.1|	73065374	73066302	+
Elephas_maximus	GCA_033060105.1	OR	mammal_classII_or	ps	gb|CM065256.1|	73127047	73127978	+
Elephas_maximus	GCA_033060105.1	OR	mammal_classII_or	ps	gb|CM065256.1|	73160124	73161047	+
Elephas_maximus	GCA_033060105.1	OR	mammal_classII_or	ps	gb|CM065256.1|	73348342	73349304	+
Elephas_maximus	GCA_033060105.1	OR	mammal_classII_or	ps	gb|CM065256.1|	73363063	73363989	+
Elephas_maximus	GCA_033060105.1	OR	mammal_classII_or	ps	gb|CM065256.1|	73390309	73391247	+
Elephas_maximus	GCA_033060105.1	OR	mammal_classII_or	ps	gb|CM065256.1|	73417118	73418030	+
Elephas_maximus	GCA_033060105.1	OR	mammal_classII_or	ps	gb|CM065256.1|	73465302	73465896	+
Elephas_maximus	GCA_033060105.1	OR	mammal_classII_or	ps	gb|CM065256.1|	73563282	73564271	+
Elephas_maximus	GCA_033060105.1	OR	mammal_classII_or	ps	gb|CM065256.1|	73582606	73583582	+
Elephas_maximus	GCA_033060105.1	OR	mammal_classII_or	ps	gb|CM065256.1|	73614966	73615553	+
Elephas_maximus	GCA_033060105.1	OR	mammal_classII_or	ps	gb|CM065256.1|	73664212	73665139	+
Elephas_maximus	GCA_033060105.1	OR	mammal_classII_or	ps	gb|CM065256.1|	73698231	73699172	+
Elephas_maximus	GCA_033060105.1	OR	mammal_classII_or	ps	gb|CM065256.1|	73713749	73714698	+
Elephas_maximus	GCA_033060105.1	OR	mammal_classII_or	ps	gb|CM065256.1|	73814153	73815099	+
Elephas_maximus	GCA_033060105.1	OR	mammal_classII_or	ps	gb|CM065256.1|	74851482	74852440	+
Elephas_maximus	GCA_033060105.1	OR	mammal_classII_or	ps	gb|CM065256.1|	74860421	74861346	+
Elephas_maximus	GCA_033060105.1	OR	mammal_classII_or	ps	gb|CM065256.1|	75052939	75053881	+
Elephas_maximus	GCA_033060105.1	OR	mammal_classII_or	ps	gb|CM065256.1|	75063884	75064841	+
Elephas_maximus	GCA_033060105.1	OR	mammal_classII_or	ps	gb|CM065256.1|	75114620	75115563	+
Elephas_maximus	GCA_033060105.1	OR	mammal_classII_or	ps	gb|CM065256.1|	75172110	75173061	+
Elephas_maximus	GCA_033060105.1	OR	mammal_classII_or	ps	gb|CM065256.1|	75237898	75238845	+
Elephas_maximus	GCA_033060105.1	OR	mammal_classII_or	ps	gb|CM065256.1|	75254093	75255054	+
Elephas_maximus	GCA_033060105.1	OR	mammal_classII_or	ps	gb|CM065256.1|	75314414	75315355	+
Elephas_maximus	GCA_033060105.1	OR	mammal_classII_or	ps	gb|CM065256.1|	75335884	75336849	+
Elephas_maximus	GCA_033060105.1	OR	mammal_classII_or	ps	gb|CM065256.1|	75660654	75661535	+
Elephas_maximus	GCA_033060105.1	OR	mammal_classII_or	ps	gb|CM065256.1|	76385079	76385975	+
Elephas_maximus	GCA_033060105.1	OR	mammal_classII_or	ps	gb|CM065256.1|	76568535	76569507	+
Elephas_maximus	GCA_033060105.1	OR	mammal_classII_or	ps	gb|CM065256.1|	76744123	76745103	+
Elephas_maximus	GCA_033060105.1	OR	mammal_classII_or	ps	gb|CM065256.1|	76876717	76877706	+
Elephas_maximus	GCA_033060105.1	OR	mammal_classII_or	ps	gb|CM065256.1|	77033001	77033909	+
Elephas_maximus	GCA_033060105.1	OR	mammal_classII_or	ps	gb|CM065256.1|	77919467	77920396	+
Elephas_maximus	GCA_033060105.1	OR	mammal_classII_or	ps	gb|CM065256.1|	77956796	77957723	+
Elephas_maximus	GCA_033060105.1	OR	mammal_classII_or	ps	gb|CM065256.1|	78360493	78361437	+
Elephas_maximus	GCA_033060105.1	OR	mammal_classII_or	ps	gb|CM065256.1|	78393453	78394410	+
Elephas_maximus	GCA_033060105.1	OR	mammal_classII_or	ps	gb|CM065256.1|	79218292	79219221	+
Elephas_maximus	GCA_033060105.1	OR	mammal_classII_or	ps	gb|CM065256.1|	79245908	79246835	+
Elephas_maximus	GCA_033060105.1	OR	mammal_classII_or	ps	gb|CM065256.1|	71160546	71159633	-
Elephas_maximus	GCA_033060105.1	OR	mammal_classII_or	ps	gb|CM065256.1|	71259614	71258631	-
Elephas_maximus	GCA_033060105.1	OR	mammal_classII_or	ps	gb|CM065256.1|	71295709	71294782	-
Elephas_maximus	GCA_033060105.1	OR	mammal_classII_or	ps	gb|CM065256.1|	71703112	71702175	-
Elephas_maximus	GCA_033060105.1	OR	mammal_classII_or	ps	gb|CM065256.1|	71712981	71712061	-
Elephas_maximus	GCA_033060105.1	OR	mammal_classII_or	ps	gb|CM065256.1|	71881815	71880904	-
Elephas_maximus	GCA_033060105.1	OR	mammal_classII_or	ps	gb|CM065256.1|	71897048	71896095	-
Elephas_maximus	GCA_033060105.1	OR	mammal_classII_or	ps	gb|CM065256.1|	71917516	71916606	-
Elephas_maximus	GCA_033060105.1	OR	mammal_classII_or	ps	gb|CM065256.1|	71934459	71933536	-
Elephas_maximus	GCA_033060105.1	OR	mammal_classII_or	ps	gb|CM065256.1|	71952117	71951159	-
Elephas_maximus	GCA_033060105.1	OR	mammal_classII_or	ps	gb|CM065256.1|	71992800	71991881	-
Elephas_maximus	GCA_033060105.1	OR	mammal_classII_or	ps	gb|CM065256.1|	72087414	72086464	-
Elephas_maximus	GCA_033060105.1	OR	mammal_classII_or	ps	gb|CM065256.1|	72137630	72136680	-
Elephas_maximus	GCA_033060105.1	OR	mammal_classII_or	ps	gb|CM065256.1|	72168323	72167375	-
Elephas_maximus	GCA_033060105.1	OR	mammal_classII_or	ps	gb|CM065256.1|	72189291	72188344	-
Elephas_maximus	GCA_033060105.1	OR	mammal_classII_or	ps	gb|CM065256.1|	72323695	72322723	-
Elephas_maximus	GCA_033060105.1	OR	mammal_classII_or	ps	gb|CM065256.1|	72336558	72335577	-
Elephas_maximus	GCA_033060105.1	OR	mammal_classII_or	ps	gb|CM065256.1|	72349827	72348934	-
Elephas_maximus	GCA_033060105.1	OR	mammal_classII_or	ps	gb|CM065256.1|	72404874	72403990	-
Elephas_maximus	GCA_033060105.1	OR	mammal_classII_or	ps	gb|CM065256.1|	72461395	72460397	-
Elephas_maximus	GCA_033060105.1	OR	mammal_classII_or	ps	gb|CM065256.1|	72483049	72482106	-
Elephas_maximus	GCA_033060105.1	OR	mammal_classII_or	ps	gb|CM065256.1|	72495689	72494746	-
Elephas_maximus	GCA_033060105.1	OR	mammal_classII_or	ps	gb|CM065256.1|	73829962	73829024	-
Elephas_maximus	GCA_033060105.1	OR	mammal_classII_or	ps	gb|CM065256.1|	73861427	73860519	-
Elephas_maximus	GCA_033060105.1	OR	mammal_classII_or	ps	gb|CM065256.1|	73878759	73878010	-
Elephas_maximus	GCA_033060105.1	OR	mammal_classII_or	ps	gb|CM065256.1|	74024350	74023361	-
Elephas_maximus	GCA_033060105.1	OR	mammal_classII_or	ps	gb|CM065256.1|	74164190	74163210	-
Elephas_maximus	GCA_033060105.1	OR	mammal_classII_or	ps	gb|CM065256.1|	74228027	74227149	-
Elephas_maximus	GCA_033060105.1	OR	mammal_classII_or	ps	gb|CM065256.1|	74343177	74342194	-
Elephas_maximus	GCA_033060105.1	OR	mammal_classII_or	ps	gb|CM065256.1|	74405576	74404583	-
Elephas_maximus	GCA_033060105.1	OR	mammal_classII_or	ps	gb|CM065256.1|	74601931	74600964	-
Elephas_maximus	GCA_033060105.1	OR	mammal_classII_or	ps	gb|CM065256.1|	74637519	74636562	-
Elephas_maximus	GCA_033060105.1	OR	mammal_classII_or	ps	gb|CM065256.1|	74649857	74649024	-
Elephas_maximus	GCA_033060105.1	OR	mammal_classII_or	ps	gb|CM065256.1|	74776822	74775851	-
Elephas_maximus	GCA_033060105.1	OR	mammal_classII_or	ps	gb|CM065256.1|	74840284	74839297	-
Elephas_maximus	GCA_033060105.1	OR	mammal_classII_or	ps	gb|CM065256.1|	74913041	74912112	-
Elephas_maximus	GCA_033060105.1	OR	mammal_classII_or	ps	gb|CM065256.1|	74939216	74938236	-
Elephas_maximus	GCA_033060105.1	OR	mammal_classII_or	ps	gb|CM065256.1|	74980211	74979151	-
Elephas_maximus	GCA_033060105.1	OR	mammal_classII_or	ps	gb|CM065256.1|	75541992	75541012	-
Elephas_maximus	GCA_033060105.1	OR	mammal_classII_or	ps	gb|CM065256.1|	75560068	75559138	-
Elephas_maximus	GCA_033060105.1	OR	mammal_classII_or	ps	gb|CM065256.1|	75805724	75804697	-
Elephas_maximus	GCA_033060105.1	OR	mammal_classII_or	ps	gb|CM065256.1|	75862543	75861582	-
Elephas_maximus	GCA_033060105.1	OR	mammal_classII_or	ps	gb|CM065256.1|	75890204	75889272	-
Elephas_maximus	GCA_033060105.1	OR	mammal_classII_or	ps	gb|CM065256.1|	76044415	76043537	-
Elephas_maximus	GCA_033060105.1	OR	mammal_classII_or	ps	gb|CM065256.1|	76133345	76132409	-
Elephas_maximus	GCA_033060105.1	OR	mammal_classII_or	ps	gb|CM065256.1|	76191871	76190916	-
Elephas_maximus	GCA_033060105.1	OR	mammal_classII_or	ps	gb|CM065256.1|	76224429	76223451	-
Elephas_maximus	GCA_033060105.1	OR	mammal_classII_or	ps	gb|CM065256.1|	76263575	76262603	-
Elephas_maximus	GCA_033060105.1	OR	mammal_classII_or	ps	gb|CM065256.1|	76319622	76318777	-
Elephas_maximus	GCA_033060105.1	OR	mammal_classII_or	ps	gb|CM065256.1|	76600849	76599860	-
Elephas_maximus	GCA_033060105.1	OR	mammal_classII_or	ps	gb|CM065256.1|	77098703	77097742	-
Elephas_maximus	GCA_033060105.1	OR	mammal_classII_or	ps	gb|CM065256.1|	77155207	77154237	-
Elephas_maximus	GCA_033060105.1	OR	mammal_classII_or	ps	gb|CM065256.1|	77171492	77170591	-
Elephas_maximus	GCA_033060105.1	OR	mammal_classII_or	ps	gb|CM065256.1|	77338531	77337563	-
Elephas_maximus	GCA_033060105.1	OR	mammal_classII_or	ps	gb|CM065256.1|	77346969	77346463	-
Elephas_maximus	GCA_033060105.1	OR	mammal_classII_or	ps	gb|CM065256.1|	77370978	77370496	-
Elephas_maximus	GCA_033060105.1	OR	mammal_classII_or	ps	gb|CM065256.1|	77418909	77417971	-
Elephas_maximus	GCA_033060105.1	OR	mammal_classII_or	ps	gb|CM065256.1|	77460945	77460002	-
Elephas_maximus	GCA_033060105.1	OR	mammal_classII_or	ps	gb|CM065256.1|	77484124	77483139	-
Elephas_maximus	GCA_033060105.1	OR	mammal_classII_or	ps	gb|CM065256.1|	79411784	79410823	-
Elephas_maximus	GCA_033060105.1	OR	mammal_classII_or	ps	gb|CM065256.1|	79440373	79439446	-
Elephas_maximus	GCA_033060105.1	OR	mammal_classII_or	ps	gb|CM065262.1|	47528427	47527469	-
Elephas_maximus	GCA_033060105.1	OR	mammal_classII_or	ps	gb|CM065262.1|	47659784	47660742	+
Elephas_maximus	GCA_033060105.1	OR	mammal_classII_or	ps	gb|CM065263.1|	24815768	24816770	+
Elephas_maximus	GCA_033060105.1	OR	mammal_classII_or	ps	gb|CM065263.1|	32996057	32996897	+
Elephas_maximus	GCA_033060105.1	OR	mammal_classII_or	ps	gb|CM065263.1|	24880799	24879812	-
Elephas_maximus	GCA_033060105.1	OR	mammal_classII_or	ps	gb|CM065263.1|	25133646	25132677	-
Elephas_maximus	GCA_033060105.1	OR	mammal_classII_or	ps	gb|CM065263.1|	25224122	25223343	-
Elephas_maximus	GCA_033060105.1	OR	mammal_classII_or	ps	gb|CM065263.1|	25280335	25279396	-
Elephas_maximus	GCA_033060105.1	OR	mammal_classII_or	ps	gb|CM065264.1|	23598293	23597556	-
Elephas_maximus	GCA_033060105.1	OR	mammal_classII_or	ps	gb|CM065264.1|	23937032	23937965	+
Elephas_maximus	GCA_033060105.1	OR	mammal_classII_or	ps	gb|CM065265.1|	1598177	1599105	+
Elephas_maximus	GCA_033060105.1	OR	mammal_classII_or	ps	gb|CM065265.1|	1608370	1609307	+
Elephas_maximus	GCA_033060105.1	OR	mammal_classII_or	ps	gb|CM065265.1|	4015137	4016015	+
Elephas_maximus	GCA_033060105.1	OR	mammal_classII_or	ps	gb|CM065265.1|	4025144	4026085	+
Elephas_maximus	GCA_033060105.1	OR	mammal_classII_or	ps	gb|CM065265.1|	3154140	3153652	-
Elephas_maximus	GCA_033060105.1	OR	mammal_classII_or	ps	gb|CM065265.1|	4328670	4327732	-
Elephas_maximus	GCA_033060105.1	OR	mammal_classII_or	ps	gb|CM065265.1|	4338747	4337801	-
Elephas_maximus	GCA_033060105.1	OR	mammal_classII_or	ps	gb|CM065265.1|	9993186	9992259	-
Elephas_maximus	GCA_033060105.1	OR	mammal_classII_or	ps	gb|CM065265.1|	10002808	10001867	-
Elephas_maximus	GCA_033060105.1	OR	mammal_classII_or	ps	gb|JAVYJR010000030.1|	9264040	9264771	+
Elephas_maximus	GCA_033060105.1	OR	mammal_classII_or	ps	gb|JAVYJR010000030.1|	9474583	9475182	+
Elephas_maximus	GCA_033060105.1	OR	mammal_classII_or	ps	gb|JAVYJR010000030.1|	9997073	9998027	+
Elephas_maximus	GCA_033060105.1	OR	mammal_classII_or	ps	gb|JAVYJR010000030.1|	10210216	10211149	+
Elephas_maximus	GCA_033060105.1	OR	mammal_classII_or	ps	gb|JAVYJR010000030.1|	10231678	10232097	+
Elephas_maximus	GCA_033060105.1	OR	mammal_classII_or	ps	gb|JAVYJR010000030.1|	9557803	9557204	-
Elephas_maximus	GCA_033060105.1	OR	mammal_classII_or	ps	gb|JAVYJR010000030.1|	9579781	9578879	-
Elephas_maximus	GCA_033060105.1	OR	mammal_classII_or	ps	gb|JAVYJR010000030.1|	9863457	9862531	-
Elephas_maximus	GCA_033060105.1	OR	mammal_classII_or	ps	gb|JAVYJR010000031.1|	5142183	5143112	+
Elephas_maximus	GCA_033060105.1	OR	mammal_classII_or	ps	gb|JAVYJR010000031.1|	5169791	5170718	+
Elephas_maximus	GCA_033060105.1	OR	mammal_classII_or	ps	gb|JAVYJR010000031.1|	6997091	6998018	+
Elephas_maximus	GCA_033060105.1	OR	mammal_classII_or	ps	gb|JAVYJR010000031.1|	5349791	5348864	-
Elephas_maximus	GCA_033060105.1	OR	mammal_classII_or	ps	gb|JAVYJR010000031.1|	5359377	5358420	-
Elephas_maximus	GCA_033060105.1	OR	mammal_classII_or	ps	gb|JAVYJR010000031.1|	7171020	7170077	-
Elephas_maximus	GCA_033060105.1	OR	mammal_classII_or	ps	gb|JAVYJR010000031.1|	7199572	7198615	-
Elephas_maximus	GCA_033060105.1	OR	mammal_classII_or	ps	gb|JAVYJR010000033.1|	783179	784136	+
Elephas_maximus	GCA_033060105.1	OR	mammal_classII_or	ps	gb|JAVYJR010000033.1|	811732	812681	+
Elephas_maximus	GCA_033060105.1	OR	mammal_classII_or	ps	gb|JAVYJR010000033.1|	2871197	2872138	+
Elephas_maximus	GCA_033060105.1	OR	mammal_classII_or	ps	gb|JAVYJR010000033.1|	2881122	2882049	+
Elephas_maximus	GCA_033060105.1	OR	mammal_classII_or	ps	gb|JAVYJR010000033.1|	2909621	2910582	+
Elephas_maximus	GCA_033060105.1	OR	mammal_classII_or	ps	gb|JAVYJR010000033.1|	3071620	3070693	-
Elephas_maximus	GCA_033060105.1	OR	mammal_classII_or	ps	gb|JAVYJR010000033.1|	3099238	3098309	-
Elephas_maximus	GCA_033060105.1	OR	mammal_classII_or	ps	gb|JAVYJR010000040.1|	3145358	3144431	-
Elephas_maximus	GCA_033060105.1	OR	mammal_classII_or	ps	gb|JAVYJR010000040.1|	3173010	3172081	-
Elephas_maximus	GCA_033060105.1	OR	mammal_classII_or	ps	gb|JAVYJR010000040.1|	3912940	3911986	-
Elephas_maximus	GCA_033060105.1	OR	mammal_classII_or	ps	gb|JAVYJR010000040.1|	3927100	3926148	-
Elephas_maximus	GCA_033060105.1	OR	mammal_classII_or	ps	gb|JAVYJR010000040.1|	3945860	3944916	-
Elephas_maximus	GCA_033060105.1	OR	mammal_classII_or	ps	gb|JAVYJR010000040.1|	4018164	4017184	-
Elephas_maximus	GCA_033060105.1	OR	mammal_classII_or	ps	gb|JAVYJR010000040.1|	4355441	4354488	-
Elephas_maximus	GCA_033060105.1	OR	mammal_classII_or	ps	gb|JAVYJR010000040.1|	4051318	4052112	+
Elephas_maximus	GCA_033060105.1	OR	mammal_classII_or	ps	gb|JAVYJR010000041.1|	4626937	4625983	-
Elephas_maximus	GCA_033060105.1	OR	mammal_classII_or	ps	gb|JAVYJR010000041.1|	5650066	5649224	-
Elephas_maximus	GCA_033060105.1	OR	mammal_classII_or	ps	gb|JAVYJR010000041.1|	4668586	4669513	+
Elephas_maximus	GCA_033060105.1	OR	mammal_classII_or	ps	gb|JAVYJR010000041.1|	4690371	4691313	+
Elephas_maximus	GCA_033060105.1	OR	mammal_classI_or	functional	gb|CM065244.1|	48173263	48174174	+
Elephas_maximus	GCA_033060105.1	OR	mammal_classI_or	functional	gb|CM065244.1|	48201730	48202764	+
Elephas_maximus	GCA_033060105.1	OR	mammal_classI_or	functional	gb|CM065244.1|	48391815	48392819	+
Elephas_maximus	GCA_033060105.1	OR	mammal_classI_or	functional	gb|CM065244.1|	48665151	48666104	+
Elephas_maximus	GCA_033060105.1	OR	mammal_classI_or	functional	gb|CM065244.1|	48725228	48726172	+
Elephas_maximus	GCA_033060105.1	OR	mammal_classI_or	functional	gb|CM065244.1|	48739404	48740348	+
Elephas_maximus	GCA_033060105.1	OR	mammal_classI_or	functional	gb|CM065244.1|	48767551	48768459	+
Elephas_maximus	GCA_033060105.1	OR	mammal_classI_or	functional	gb|CM065244.1|	48905433	48906377	+
Elephas_maximus	GCA_033060105.1	OR	mammal_classI_or	functional	gb|CM065244.1|	48919566	48920510	+
Elephas_maximus	GCA_033060105.1	OR	mammal_classI_or	functional	gb|CM065244.1|	48947907	48948863	+
Elephas_maximus	GCA_033060105.1	OR	mammal_classI_or	functional	gb|CM065244.1|	49100518	49101435	+
Elephas_maximus	GCA_033060105.1	OR	mammal_classI_or	functional	gb|CM065244.1|	49207429	49208442	+
Elephas_maximus	GCA_033060105.1	OR	mammal_classI_or	functional	gb|CM065244.1|	49247825	49248769	+
Elephas_maximus	GCA_033060105.1	OR	mammal_classI_or	functional	gb|CM065244.1|	49261964	49262908	+
Elephas_maximus	GCA_033060105.1	OR	mammal_classI_or	functional	gb|CM065244.1|	49290116	49291132	+
Elephas_maximus	GCA_033060105.1	OR	mammal_classI_or	functional	gb|CM065244.1|	49382203	49383162	+
Elephas_maximus	GCA_033060105.1	OR	mammal_classI_or	functional	gb|CM065244.1|	49441331	49442275	+
Elephas_maximus	GCA_033060105.1	OR	mammal_classI_or	functional	gb|CM065244.1|	49469442	49470350	+
Elephas_maximus	GCA_033060105.1	OR	mammal_classI_or	functional	gb|CM065244.1|	49621405	49622349	+
Elephas_maximus	GCA_033060105.1	OR	mammal_classI_or	functional	gb|CM065244.1|	49728418	49729431	+
Elephas_maximus	GCA_033060105.1	OR	mammal_classI_or	functional	gb|CM065244.1|	49782980	49783924	+
Elephas_maximus	GCA_033060105.1	OR	mammal_classI_or	functional	gb|CM065244.1|	49811097	49812005	+
Elephas_maximus	GCA_033060105.1	OR	mammal_classI_or	functional	gb|CM065244.1|	49906995	49907948	+
Elephas_maximus	GCA_033060105.1	OR	mammal_classI_or	functional	gb|CM065244.1|	49941159	49942103	+
Elephas_maximus	GCA_033060105.1	OR	mammal_classI_or	functional	gb|CM065244.1|	50107080	50108024	+
Elephas_maximus	GCA_033060105.1	OR	mammal_classI_or	functional	gb|CM065244.1|	50119494	50120447	+
Elephas_maximus	GCA_033060105.1	OR	mammal_classI_or	functional	gb|CM065244.1|	50211567	50212526	+
Elephas_maximus	GCA_033060105.1	OR	mammal_classI_or	functional	gb|CM065244.1|	50243852	50244796	+
Elephas_maximus	GCA_033060105.1	OR	mammal_classI_or	functional	gb|CM065244.1|	50257985	50258929	+
Elephas_maximus	GCA_033060105.1	OR	mammal_classI_or	functional	gb|CM065244.1|	50342105	50343079	+
Elephas_maximus	GCA_033060105.1	OR	mammal_classI_or	functional	gb|CM065244.1|	50384016	50385032	+
Elephas_maximus	GCA_033060105.1	OR	mammal_classI_or	functional	gb|CM065244.1|	50401143	50402096	+
Elephas_maximus	GCA_033060105.1	OR	mammal_classI_or	functional	gb|CM065244.1|	50469000	50469944	+
Elephas_maximus	GCA_033060105.1	OR	mammal_classI_or	functional	gb|CM065244.1|	50479348	50480298	+
Elephas_maximus	GCA_033060105.1	OR	mammal_classI_or	functional	gb|CM065244.1|	50560459	50561409	+
Elephas_maximus	GCA_033060105.1	OR	mammal_classI_or	functional	gb|CM065244.1|	50575676	50576635	+
Elephas_maximus	GCA_033060105.1	OR	mammal_classI_or	functional	gb|CM065244.1|	50607117	50608073	+
Elephas_maximus	GCA_033060105.1	OR	mammal_classI_or	functional	gb|CM065244.1|	50645006	50645956	+
Elephas_maximus	GCA_033060105.1	OR	mammal_classI_or	functional	gb|CM065244.1|	50673480	50674448	+
Elephas_maximus	GCA_033060105.1	OR	mammal_classI_or	functional	gb|CM065244.1|	50738741	50739676	+
Elephas_maximus	GCA_033060105.1	OR	mammal_classI_or	functional	gb|CM065244.1|	50789952	50790914	+
Elephas_maximus	GCA_033060105.1	OR	mammal_classI_or	functional	gb|CM065244.1|	50853202	50854182	+
Elephas_maximus	GCA_033060105.1	OR	mammal_classI_or	functional	gb|CM065244.1|	50903985	50904935	+
Elephas_maximus	GCA_033060105.1	OR	mammal_classI_or	functional	gb|CM065244.1|	50935988	50936932	+
Elephas_maximus	GCA_033060105.1	OR	mammal_classI_or	functional	gb|CM065244.1|	50942611	50943573	+
Elephas_maximus	GCA_033060105.1	OR	mammal_classI_or	functional	gb|CM065244.1|	51031312	51032253	+
Elephas_maximus	GCA_033060105.1	OR	mammal_classI_or	functional	gb|CM065244.1|	51065626	51066567	+
Elephas_maximus	GCA_033060105.1	OR	mammal_classI_or	functional	gb|CM065244.1|	51110786	51111721	+
Elephas_maximus	GCA_033060105.1	OR	mammal_classI_or	functional	gb|CM065244.1|	51119801	51120736	+
Elephas_maximus	GCA_033060105.1	OR	mammal_classI_or	functional	gb|CM065244.1|	51152852	51153796	+
Elephas_maximus	GCA_033060105.1	OR	mammal_classI_or	functional	gb|CM065244.1|	51235536	51236471	+
Elephas_maximus	GCA_033060105.1	OR	mammal_classI_or	functional	gb|CM065244.1|	51265813	51266772	+
Elephas_maximus	GCA_033060105.1	OR	mammal_classI_or	functional	gb|CM065244.1|	51288318	51289256	+
Elephas_maximus	GCA_033060105.1	OR	mammal_classI_or	functional	gb|CM065244.1|	51352753	51353691	+
Elephas_maximus	GCA_033060105.1	OR	mammal_classI_or	functional	gb|CM065244.1|	51471975	51472922	+
Elephas_maximus	GCA_033060105.1	OR	mammal_classI_or	functional	gb|CM065244.1|	51505102	51506094	+
Elephas_maximus	GCA_033060105.1	OR	mammal_classI_or	functional	gb|CM065244.1|	51639359	51640303	+
Elephas_maximus	GCA_033060105.1	OR	mammal_classI_or	functional	gb|CM065244.1|	51720673	51721605	+
Elephas_maximus	GCA_033060105.1	OR	mammal_classI_or	functional	gb|CM065244.1|	51731460	51732281	+
Elephas_maximus	GCA_033060105.1	OR	mammal_classI_or	functional	gb|CM065244.1|	51916077	51917030	+
Elephas_maximus	GCA_033060105.1	OR	mammal_classI_or	functional	gb|CM065244.1|	51924874	51925821	+
Elephas_maximus	GCA_033060105.1	OR	mammal_classI_or	functional	gb|CM065244.1|	51942361	51943224	+
Elephas_maximus	GCA_033060105.1	OR	mammal_classI_or	functional	gb|CM065244.1|	51959662	51960588	+
Elephas_maximus	GCA_033060105.1	OR	mammal_classI_or	functional	gb|CM065244.1|	51969767	51970726	+
Elephas_maximus	GCA_033060105.1	OR	mammal_classI_or	functional	gb|CM065244.1|	51989509	51990462	+
Elephas_maximus	GCA_033060105.1	OR	mammal_classI_or	functional	gb|CM065244.1|	52086385	52087341	+
Elephas_maximus	GCA_033060105.1	OR	mammal_classI_or	functional	gb|CM065244.1|	52132835	52133773	+
Elephas_maximus	GCA_033060105.1	OR	mammal_classI_or	functional	gb|CM065244.1|	52152870	52153823	+
Elephas_maximus	GCA_033060105.1	OR	mammal_classI_or	functional	gb|CM065244.1|	52182954	52183904	+
Elephas_maximus	GCA_033060105.1	OR	mammal_classI_or	functional	gb|CM065244.1|	52220795	52221742	+
Elephas_maximus	GCA_033060105.1	OR	mammal_classI_or	functional	gb|CM065244.1|	52297867	52298811	+
Elephas_maximus	GCA_033060105.1	OR	mammal_classI_or	functional	gb|CM065244.1|	52773374	52774312	+
Elephas_maximus	GCA_033060105.1	OR	mammal_classI_or	functional	gb|CM065244.1|	52784908	52785900	+
Elephas_maximus	GCA_033060105.1	OR	mammal_classI_or	functional	gb|CM065244.1|	52798387	52799340	+
Elephas_maximus	GCA_033060105.1	OR	mammal_classI_or	functional	gb|CM065244.1|	52867348	52868307	+
Elephas_maximus	GCA_033060105.1	OR	mammal_classI_or	functional	gb|CM065244.1|	52915612	52916538	+
Elephas_maximus	GCA_033060105.1	OR	mammal_classI_or	functional	gb|CM065244.1|	52926672	52927703	+
Elephas_maximus	GCA_033060105.1	OR	mammal_classI_or	functional	gb|CM065244.1|	52940549	52941496	+
Elephas_maximus	GCA_033060105.1	OR	mammal_classI_or	functional	gb|CM065244.1|	52953185	52954132	+
Elephas_maximus	GCA_033060105.1	OR	mammal_classI_or	functional	gb|CM065244.1|	52966684	52967631	+
Elephas_maximus	GCA_033060105.1	OR	mammal_classI_or	functional	gb|CM065244.1|	52982094	52983041	+
Elephas_maximus	GCA_033060105.1	OR	mammal_classI_or	functional	gb|CM065244.1|	53014090	53015043	+
Elephas_maximus	GCA_033060105.1	OR	mammal_classI_or	functional	gb|CM065244.1|	53047491	53048480	+
Elephas_maximus	GCA_033060105.1	OR	mammal_classI_or	functional	gb|CM065244.1|	53107928	53108875	+
Elephas_maximus	GCA_033060105.1	OR	mammal_classI_or	functional	gb|CM065244.1|	53124125	53125072	+
Elephas_maximus	GCA_033060105.1	OR	mammal_classI_or	functional	gb|CM065244.1|	53139958	53140911	+
Elephas_maximus	GCA_033060105.1	OR	mammal_classI_or	functional	gb|CM065244.1|	53173352	53174341	+
Elephas_maximus	GCA_033060105.1	OR	mammal_classI_or	functional	gb|CM065244.1|	53235671	53236696	+
Elephas_maximus	GCA_033060105.1	OR	mammal_classI_or	functional	gb|CM065244.1|	53246195	53247220	+
Elephas_maximus	GCA_033060105.1	OR	mammal_classI_or	functional	gb|CM065244.1|	53347776	53348726	+
Elephas_maximus	GCA_033060105.1	OR	mammal_classI_or	functional	gb|CM065244.1|	53359101	53360111	+
Elephas_maximus	GCA_033060105.1	OR	mammal_classI_or	functional	gb|CM065244.1|	53535052	53535975	+
Elephas_maximus	GCA_033060105.1	OR	mammal_classI_or	functional	gb|CM065244.1|	53541870	53542820	+
Elephas_maximus	GCA_033060105.1	OR	mammal_classI_or	functional	gb|CM065244.1|	53554426	53555376	+
Elephas_maximus	GCA_033060105.1	OR	mammal_classI_or	functional	gb|CM065244.1|	53613543	53614508	+
Elephas_maximus	GCA_033060105.1	OR	mammal_classI_or	functional	gb|CM065244.1|	53633597	53634574	+
Elephas_maximus	GCA_033060105.1	OR	mammal_classI_or	functional	gb|CM065244.1|	53655081	53656049	+
Elephas_maximus	GCA_033060105.1	OR	mammal_classI_or	functional	gb|CM065244.1|	53673738	53674703	+
Elephas_maximus	GCA_033060105.1	OR	mammal_classI_or	functional	gb|CM065244.1|	53689353	53690294	+
Elephas_maximus	GCA_033060105.1	OR	mammal_classI_or	functional	gb|CM065244.1|	53699344	53700330	+
Elephas_maximus	GCA_033060105.1	OR	mammal_classI_or	functional	gb|CM065244.1|	53755429	53756391	+
Elephas_maximus	GCA_033060105.1	OR	mammal_classI_or	functional	gb|CM065244.1|	53765458	53766417	+
Elephas_maximus	GCA_033060105.1	OR	mammal_classI_or	functional	gb|CM065244.1|	53778128	53779114	+
Elephas_maximus	GCA_033060105.1	OR	mammal_classI_or	functional	gb|CM065244.1|	53787615	53788625	+
Elephas_maximus	GCA_033060105.1	OR	mammal_classI_or	functional	gb|CM065244.1|	53921699	53922646	+
Elephas_maximus	GCA_033060105.1	OR	mammal_classI_or	functional	gb|CM065244.1|	53938081	53939091	+
Elephas_maximus	GCA_033060105.1	OR	mammal_classI_or	functional	gb|CM065244.1|	54037944	54038900	+
Elephas_maximus	GCA_033060105.1	OR	mammal_classI_or	functional	gb|CM065244.1|	54088030	54088893	+
Elephas_maximus	GCA_033060105.1	OR	mammal_classI_or	functional	gb|CM065244.1|	54398148	54399119	+
Elephas_maximus	GCA_033060105.1	OR	mammal_classI_or	functional	gb|CM065244.1|	54409153	54410127	+
Elephas_maximus	GCA_033060105.1	OR	mammal_classI_or	functional	gb|CM065244.1|	54418121	54419092	+
Elephas_maximus	GCA_033060105.1	OR	mammal_classI_or	functional	gb|CM065244.1|	54450580	54451572	+
Elephas_maximus	GCA_033060105.1	OR	mammal_classI_or	functional	gb|CM065244.1|	54586749	54587705	+
Elephas_maximus	GCA_033060105.1	OR	mammal_classI_or	functional	gb|CM065244.1|	54692074	54693039	+
Elephas_maximus	GCA_033060105.1	OR	mammal_classI_or	functional	gb|CM065244.1|	54701304	54702257	+
Elephas_maximus	GCA_033060105.1	OR	mammal_classI_or	functional	gb|CM065244.1|	54784368	54785321	+
Elephas_maximus	GCA_033060105.1	OR	mammal_classI_or	functional	gb|CM065244.1|	54802903	54803850	+
Elephas_maximus	GCA_033060105.1	OR	mammal_classI_or	functional	gb|CM065244.1|	54820004	54820951	+
Elephas_maximus	GCA_033060105.1	OR	mammal_classI_or	functional	gb|CM065244.1|	54887525	54888472	+
Elephas_maximus	GCA_033060105.1	OR	mammal_classI_or	functional	gb|CM065244.1|	54915756	54916703	+
Elephas_maximus	GCA_033060105.1	OR	mammal_classI_or	functional	gb|CM065244.1|	54940182	54941147	+
Elephas_maximus	GCA_033060105.1	OR	mammal_classI_or	functional	gb|CM065244.1|	54948488	54949432	+
Elephas_maximus	GCA_033060105.1	OR	mammal_classI_or	functional	gb|CM065244.1|	55086280	55087197	+
Elephas_maximus	GCA_033060105.1	OR	mammal_classI_or	functional	gb|CM065244.1|	55201619	55202587	+
Elephas_maximus	GCA_033060105.1	OR	mammal_classI_or	functional	gb|CM065244.1|	55290832	55291788	+
Elephas_maximus	GCA_033060105.1	OR	mammal_classI_or	functional	gb|CM065244.1|	55416557	55417519	+
Elephas_maximus	GCA_033060105.1	OR	mammal_classI_or	functional	gb|CM065244.1|	48085771	48084767	-
Elephas_maximus	GCA_033060105.1	OR	mammal_classI_or	functional	gb|CM065244.1|	48096242	48095292	-
Elephas_maximus	GCA_033060105.1	OR	mammal_classI_or	functional	gb|CM065244.1|	48111295	48110345	-
Elephas_maximus	GCA_033060105.1	OR	mammal_classI_or	functional	gb|CM065244.1|	48303835	48302891	-
Elephas_maximus	GCA_033060105.1	OR	mammal_classI_or	functional	gb|CM065244.1|	48444660	48443716	-
Elephas_maximus	GCA_033060105.1	OR	mammal_classI_or	functional	gb|CM065244.1|	48871352	48870405	-
Elephas_maximus	GCA_033060105.1	OR	mammal_classI_or	functional	gb|CM065244.1|	49052362	49051415	-
Elephas_maximus	GCA_033060105.1	OR	mammal_classI_or	functional	gb|CM065244.1|	49394179	49393232	-
Elephas_maximus	GCA_033060105.1	OR	mammal_classI_or	functional	gb|CM065244.1|	49573137	49572190	-
Elephas_maximus	GCA_033060105.1	OR	mammal_classI_or	functional	gb|CM065244.1|	50262465	50261512	-
Elephas_maximus	GCA_033060105.1	OR	mammal_classI_or	functional	gb|CM065244.1|	50411134	50410178	-
Elephas_maximus	GCA_033060105.1	OR	mammal_classI_or	functional	gb|CM065244.1|	50421795	50420749	-
Elephas_maximus	GCA_033060105.1	OR	mammal_classI_or	functional	gb|CM065244.1|	50431059	50430100	-
Elephas_maximus	GCA_033060105.1	OR	mammal_classI_or	functional	gb|CM065244.1|	50446747	50445785	-
Elephas_maximus	GCA_033060105.1	OR	mammal_classI_or	functional	gb|CM065244.1|	50454045	50453095	-
Elephas_maximus	GCA_033060105.1	OR	mammal_classI_or	functional	gb|CM065244.1|	50491697	50490753	-
Elephas_maximus	GCA_033060105.1	OR	mammal_classI_or	functional	gb|CM065244.1|	50503356	50502412	-
Elephas_maximus	GCA_033060105.1	OR	mammal_classI_or	functional	gb|CM065244.1|	50516198	50515263	-
Elephas_maximus	GCA_033060105.1	OR	mammal_classI_or	functional	gb|CM065244.1|	50525884	50524925	-
Elephas_maximus	GCA_033060105.1	OR	mammal_classI_or	functional	gb|CM065244.1|	50536643	50535696	-
Elephas_maximus	GCA_033060105.1	OR	mammal_classI_or	functional	gb|CM065244.1|	50582136	50581087	-
Elephas_maximus	GCA_033060105.1	OR	mammal_classI_or	functional	gb|CM065244.1|	50627374	50626433	-
Elephas_maximus	GCA_033060105.1	OR	mammal_classI_or	functional	gb|CM065244.1|	50662204	50661248	-
Elephas_maximus	GCA_033060105.1	OR	mammal_classI_or	functional	gb|CM065244.1|	50684096	50683233	-
Elephas_maximus	GCA_033060105.1	OR	mammal_classI_or	functional	gb|CM065244.1|	50763873	50762881	-
Elephas_maximus	GCA_033060105.1	OR	mammal_classI_or	functional	gb|CM065244.1|	50958369	50957404	-
Elephas_maximus	GCA_033060105.1	OR	mammal_classI_or	functional	gb|CM065244.1|	51255655	51254612	-
Elephas_maximus	GCA_033060105.1	OR	mammal_classI_or	functional	gb|CM065244.1|	51272104	51271160	-
Elephas_maximus	GCA_033060105.1	OR	mammal_classI_or	functional	gb|CM065244.1|	51320809	51319865	-
Elephas_maximus	GCA_033060105.1	OR	mammal_classI_or	functional	gb|CM065244.1|	51360849	51359902	-
Elephas_maximus	GCA_033060105.1	OR	mammal_classI_or	functional	gb|CM065244.1|	51380431	51379487	-
Elephas_maximus	GCA_033060105.1	OR	mammal_classI_or	functional	gb|CM065244.1|	51387042	51386098	-
Elephas_maximus	GCA_033060105.1	OR	mammal_classI_or	functional	gb|CM065244.1|	51410563	51409613	-
Elephas_maximus	GCA_033060105.1	OR	mammal_classI_or	functional	gb|CM065244.1|	51424244	51423399	-
Elephas_maximus	GCA_033060105.1	OR	mammal_classI_or	functional	gb|CM065244.1|	51446289	51445309	-
Elephas_maximus	GCA_033060105.1	OR	mammal_classI_or	functional	gb|CM065244.1|	51510465	51509515	-
Elephas_maximus	GCA_033060105.1	OR	mammal_classI_or	functional	gb|CM065244.1|	51619514	51618522	-
Elephas_maximus	GCA_033060105.1	OR	mammal_classI_or	functional	gb|CM065244.1|	51737866	51737030	-
Elephas_maximus	GCA_033060105.1	OR	mammal_classI_or	functional	gb|CM065244.1|	51758958	51758026	-
Elephas_maximus	GCA_033060105.1	OR	mammal_classI_or	functional	gb|CM065244.1|	51784551	51783610	-
Elephas_maximus	GCA_033060105.1	OR	mammal_classI_or	functional	gb|CM065244.1|	51836656	51835649	-
Elephas_maximus	GCA_033060105.1	OR	mammal_classI_or	functional	gb|CM065244.1|	51844183	51843251	-
Elephas_maximus	GCA_033060105.1	OR	mammal_classI_or	functional	gb|CM065244.1|	52091824	52090853	-
Elephas_maximus	GCA_033060105.1	OR	mammal_classI_or	functional	gb|CM065244.1|	52113596	52112646	-
Elephas_maximus	GCA_033060105.1	OR	mammal_classI_or	functional	gb|CM065244.1|	52123938	52122994	-
Elephas_maximus	GCA_033060105.1	OR	mammal_classI_or	functional	gb|CM065244.1|	52163451	52162477	-
Elephas_maximus	GCA_033060105.1	OR	mammal_classI_or	functional	gb|CM065244.1|	52244331	52243378	-
Elephas_maximus	GCA_033060105.1	OR	mammal_classI_or	functional	gb|CM065244.1|	52273952	52273008	-
Elephas_maximus	GCA_033060105.1	OR	mammal_classI_or	functional	gb|CM065244.1|	52353321	52352371	-
Elephas_maximus	GCA_033060105.1	OR	mammal_classI_or	functional	gb|CM065244.1|	52381748	52380789	-
Elephas_maximus	GCA_033060105.1	OR	mammal_classI_or	functional	gb|CM065244.1|	52420067	52419129	-
Elephas_maximus	GCA_033060105.1	OR	mammal_classI_or	functional	gb|CM065244.1|	52426823	52425873	-
Elephas_maximus	GCA_033060105.1	OR	mammal_classI_or	functional	gb|CM065244.1|	52451399	52450461	-
Elephas_maximus	GCA_033060105.1	OR	mammal_classI_or	functional	gb|CM065244.1|	52526075	52525137	-
Elephas_maximus	GCA_033060105.1	OR	mammal_classI_or	functional	gb|CM065244.1|	52540520	52539582	-
Elephas_maximus	GCA_033060105.1	OR	mammal_classI_or	functional	gb|CM065244.1|	52568137	52567199	-
Elephas_maximus	GCA_033060105.1	OR	mammal_classI_or	functional	gb|CM065244.1|	52608110	52607166	-
Elephas_maximus	GCA_033060105.1	OR	mammal_classI_or	functional	gb|CM065244.1|	52731165	52730230	-
Elephas_maximus	GCA_033060105.1	OR	mammal_classI_or	functional	gb|CM065244.1|	52740753	52739776	-
Elephas_maximus	GCA_033060105.1	OR	mammal_classI_or	functional	gb|CM065244.1|	52755736	52754801	-
Elephas_maximus	GCA_033060105.1	OR	mammal_classI_or	functional	gb|CM065244.1|	52823861	52822926	-
Elephas_maximus	GCA_033060105.1	OR	mammal_classI_or	functional	gb|CM065244.1|	52849631	52848696	-
Elephas_maximus	GCA_033060105.1	OR	mammal_classI_or	functional	gb|CM065244.1|	53023261	53022311	-
Elephas_maximus	GCA_033060105.1	OR	mammal_classI_or	functional	gb|CM065244.1|	53033890	53032946	-
Elephas_maximus	GCA_033060105.1	OR	mammal_classI_or	functional	gb|CM065244.1|	53058334	53057390	-
Elephas_maximus	GCA_033060105.1	OR	mammal_classI_or	functional	gb|CM065244.1|	53072349	53071405	-
Elephas_maximus	GCA_033060105.1	OR	mammal_classI_or	functional	gb|CM065244.1|	53149142	53148192	-
Elephas_maximus	GCA_033060105.1	OR	mammal_classI_or	functional	gb|CM065244.1|	53159782	53158838	-
Elephas_maximus	GCA_033060105.1	OR	mammal_classI_or	functional	gb|CM065244.1|	53184200	53183256	-
Elephas_maximus	GCA_033060105.1	OR	mammal_classI_or	functional	gb|CM065244.1|	53198132	53197188	-
Elephas_maximus	GCA_033060105.1	OR	mammal_classI_or	functional	gb|CM065244.1|	53213317	53212373	-
Elephas_maximus	GCA_033060105.1	OR	mammal_classI_or	functional	gb|CM065244.1|	53225448	53224501	-
Elephas_maximus	GCA_033060105.1	OR	mammal_classI_or	functional	gb|CM065244.1|	53581759	53580824	-
Elephas_maximus	GCA_033060105.1	OR	mammal_classI_or	functional	gb|CM065244.1|	53715251	53714448	-
Elephas_maximus	GCA_033060105.1	OR	mammal_classI_or	functional	gb|CM065244.1|	53843992	53843036	-
Elephas_maximus	GCA_033060105.1	OR	mammal_classI_or	functional	gb|CM065244.1|	53898684	53897743	-
Elephas_maximus	GCA_033060105.1	OR	mammal_classI_or	functional	gb|CM065244.1|	53976392	53975400	-
Elephas_maximus	GCA_033060105.1	OR	mammal_classI_or	functional	gb|CM065244.1|	54004396	54003455	-
Elephas_maximus	GCA_033060105.1	OR	mammal_classI_or	functional	gb|CM065244.1|	54024316	54023345	-
Elephas_maximus	GCA_033060105.1	OR	mammal_classI_or	functional	gb|CM065244.1|	54060548	54059706	-
Elephas_maximus	GCA_033060105.1	OR	mammal_classI_or	functional	gb|CM065244.1|	54103966	54103007	-
Elephas_maximus	GCA_033060105.1	OR	mammal_classI_or	functional	gb|CM065244.1|	54137272	54136307	-
Elephas_maximus	GCA_033060105.1	OR	mammal_classI_or	functional	gb|CM065244.1|	54156961	54155993	-
Elephas_maximus	GCA_033060105.1	OR	mammal_classI_or	functional	gb|CM065244.1|	54179187	54178210	-
Elephas_maximus	GCA_033060105.1	OR	mammal_classI_or	functional	gb|CM065244.1|	54191980	54191021	-
Elephas_maximus	GCA_033060105.1	OR	mammal_classI_or	functional	gb|CM065244.1|	54199654	54198689	-
Elephas_maximus	GCA_033060105.1	OR	mammal_classI_or	functional	gb|CM065244.1|	54258647	54257697	-
Elephas_maximus	GCA_033060105.1	OR	mammal_classI_or	functional	gb|CM065244.1|	54271217	54270267	-
Elephas_maximus	GCA_033060105.1	OR	mammal_classI_or	functional	gb|CM065244.1|	54278053	54277112	-
Elephas_maximus	GCA_033060105.1	OR	mammal_classI_or	functional	gb|CM065244.1|	54472992	54472051	-
Elephas_maximus	GCA_033060105.1	OR	mammal_classI_or	functional	gb|CM065244.1|	54506752	54505802	-
Elephas_maximus	GCA_033060105.1	OR	mammal_classI_or	functional	gb|CM065244.1|	54556070	54555123	-
Elephas_maximus	GCA_033060105.1	OR	mammal_classI_or	functional	gb|CM065244.1|	54625043	54624033	-
Elephas_maximus	GCA_033060105.1	OR	mammal_classI_or	functional	gb|CM065244.1|	54634516	54633539	-
Elephas_maximus	GCA_033060105.1	OR	mammal_classI_or	functional	gb|CM065244.1|	54647151	54646192	-
Elephas_maximus	GCA_033060105.1	OR	mammal_classI_or	functional	gb|CM065244.1|	54657154	54656192	-
Elephas_maximus	GCA_033060105.1	OR	mammal_classI_or	functional	gb|CM065244.1|	54722482	54721523	-
Elephas_maximus	GCA_033060105.1	OR	mammal_classI_or	functional	gb|CM065244.1|	54998611	54997658	-
Elephas_maximus	GCA_033060105.1	OR	mammal_classI_or	functional	gb|CM065244.1|	55026166	55025222	-
Elephas_maximus	GCA_033060105.1	OR	mammal_classI_or	functional	gb|CM065244.1|	55063087	55062140	-
Elephas_maximus	GCA_033060105.1	OR	mammal_classI_or	functional	gb|CM065244.1|	55073686	55072859	-
Elephas_maximus	GCA_033060105.1	OR	mammal_classI_or	functional	gb|CM065244.1|	55135267	55134314	-
Elephas_maximus	GCA_033060105.1	OR	mammal_classI_or	functional	gb|CM065244.1|	55143926	55142913	-
Elephas_maximus	GCA_033060105.1	OR	mammal_classI_or	functional	gb|CM065244.1|	55262700	55261753	-
Elephas_maximus	GCA_033060105.1	OR	mammal_classI_or	functional	gb|CM065244.1|	55276006	55275047	-
Elephas_maximus	GCA_033060105.1	OR	mammal_classI_or	functional	gb|CM065244.1|	55332566	55331622	-
Elephas_maximus	GCA_033060105.1	OR	mammal_classI_or	functional	gb|CM065244.1|	55376444	55375497	-
Elephas_maximus	GCA_033060105.1	OR	mammal_classI_or	functional	gb|CM065244.1|	55390252	55389284	-
Elephas_maximus	GCA_033060105.1	OR	mammal_classII_or	functional	gb|CM065237.1|	79779354	79778302	-
Elephas_maximus	GCA_033060105.1	OR	mammal_classII_or	functional	gb|CM065237.1|	81152991	81152047	-
Elephas_maximus	GCA_033060105.1	OR	mammal_classII_or	functional	gb|CM065237.1|	87076895	87075957	-
Elephas_maximus	GCA_033060105.1	OR	mammal_classII_or	functional	gb|CM065237.1|	87085837	87084893	-
Elephas_maximus	GCA_033060105.1	OR	mammal_classII_or	functional	gb|CM065237.1|	87173333	87172395	-
Elephas_maximus	GCA_033060105.1	OR	mammal_classII_or	functional	gb|CM065237.1|	87193385	87192405	-
Elephas_maximus	GCA_033060105.1	OR	mammal_classII_or	functional	gb|CM065237.1|	87367442	87366495	-
Elephas_maximus	GCA_033060105.1	OR	mammal_classII_or	functional	gb|CM065237.1|	87400608	87399637	-
Elephas_maximus	GCA_033060105.1	OR	mammal_classII_or	functional	gb|CM065237.1|	87668183	87667245	-
Elephas_maximus	GCA_033060105.1	OR	mammal_classII_or	functional	gb|CM065237.1|	87684828	87683890	-
Elephas_maximus	GCA_033060105.1	OR	mammal_classII_or	functional	gb|CM065237.1|	87790300	87789326	-
Elephas_maximus	GCA_033060105.1	OR	mammal_classII_or	functional	gb|CM065237.1|	88025397	88024426	-
Elephas_maximus	GCA_033060105.1	OR	mammal_classII_or	functional	gb|CM065237.1|	88043760	88042819	-
Elephas_maximus	GCA_033060105.1	OR	mammal_classII_or	functional	gb|CM065237.1|	88061265	88060318	-
Elephas_maximus	GCA_033060105.1	OR	mammal_classII_or	functional	gb|CM065237.1|	88070355	88069357	-
Elephas_maximus	GCA_033060105.1	OR	mammal_classII_or	functional	gb|CM065237.1|	88535040	88534108	-
Elephas_maximus	GCA_033060105.1	OR	mammal_classII_or	functional	gb|CM065237.1|	88572000	88571068	-
Elephas_maximus	GCA_033060105.1	OR	mammal_classII_or	functional	gb|CM065237.1|	88593687	88592755	-
Elephas_maximus	GCA_033060105.1	OR	mammal_classII_or	functional	gb|CM065237.1|	88622298	88621354	-
Elephas_maximus	GCA_033060105.1	OR	mammal_classII_or	functional	gb|CM065237.1|	88637616	88636684	-
Elephas_maximus	GCA_033060105.1	OR	mammal_classII_or	functional	gb|CM065237.1|	88914501	88913395	-
Elephas_maximus	GCA_033060105.1	OR	mammal_classII_or	functional	gb|CM065237.1|	89038503	89037547	-
Elephas_maximus	GCA_033060105.1	OR	mammal_classII_or	functional	gb|CM065237.1|	89050606	89049674	-
Elephas_maximus	GCA_033060105.1	OR	mammal_classII_or	functional	gb|CM065237.1|	89084814	89083864	-
Elephas_maximus	GCA_033060105.1	OR	mammal_classII_or	functional	gb|CM065237.1|	89284042	89283047	-
Elephas_maximus	GCA_033060105.1	OR	mammal_classII_or	functional	gb|CM065237.1|	89380369	89379413	-
Elephas_maximus	GCA_033060105.1	OR	mammal_classII_or	functional	gb|CM065237.1|	89395047	89394094	-
Elephas_maximus	GCA_033060105.1	OR	mammal_classII_or	functional	gb|CM065237.1|	89410995	89410045	-
Elephas_maximus	GCA_033060105.1	OR	mammal_classII_or	functional	gb|CM065237.1|	89557941	89556979	-
Elephas_maximus	GCA_033060105.1	OR	mammal_classII_or	functional	gb|CM065237.1|	79804167	79805120	+
Elephas_maximus	GCA_033060105.1	OR	mammal_classII_or	functional	gb|CM065237.1|	79821375	79822316	+
Elephas_maximus	GCA_033060105.1	OR	mammal_classII_or	functional	gb|CM065237.1|	79862055	79862933	+
Elephas_maximus	GCA_033060105.1	OR	mammal_classII_or	functional	gb|CM065237.1|	79888895	79889824	+
Elephas_maximus	GCA_033060105.1	OR	mammal_classII_or	functional	gb|CM065237.1|	79981845	79982783	+
Elephas_maximus	GCA_033060105.1	OR	mammal_classII_or	functional	gb|CM065237.1|	80008922	80009866	+
Elephas_maximus	GCA_033060105.1	OR	mammal_classII_or	functional	gb|CM065237.1|	80062530	80063471	+
Elephas_maximus	GCA_033060105.1	OR	mammal_classII_or	functional	gb|CM065237.1|	80082777	80083724	+
Elephas_maximus	GCA_033060105.1	OR	mammal_classII_or	functional	gb|CM065237.1|	80143419	80144360	+
Elephas_maximus	GCA_033060105.1	OR	mammal_classII_or	functional	gb|CM065237.1|	80163853	80164797	+
Elephas_maximus	GCA_033060105.1	OR	mammal_classII_or	functional	gb|CM065237.1|	80200475	80201416	+
Elephas_maximus	GCA_033060105.1	OR	mammal_classII_or	functional	gb|CM065237.1|	80225985	80226926	+
Elephas_maximus	GCA_033060105.1	OR	mammal_classII_or	functional	gb|CM065237.1|	80252787	80253725	+
Elephas_maximus	GCA_033060105.1	OR	mammal_classII_or	functional	gb|CM065237.1|	80314028	80314912	+
Elephas_maximus	GCA_033060105.1	OR	mammal_classII_or	functional	gb|CM065237.1|	80331523	80332461	+
Elephas_maximus	GCA_033060105.1	OR	mammal_classII_or	functional	gb|CM065237.1|	80362426	80363370	+
Elephas_maximus	GCA_033060105.1	OR	mammal_classII_or	functional	gb|CM065237.1|	80410836	80411777	+
Elephas_maximus	GCA_033060105.1	OR	mammal_classII_or	functional	gb|CM065237.1|	80431089	80432036	+
Elephas_maximus	GCA_033060105.1	OR	mammal_classII_or	functional	gb|CM065237.1|	80477024	80477995	+
Elephas_maximus	GCA_033060105.1	OR	mammal_classII_or	functional	gb|CM065237.1|	80491727	80492656	+
Elephas_maximus	GCA_033060105.1	OR	mammal_classII_or	functional	gb|CM065237.1|	80512546	80513490	+
Elephas_maximus	GCA_033060105.1	OR	mammal_classII_or	functional	gb|CM065237.1|	80588851	80589792	+
Elephas_maximus	GCA_033060105.1	OR	mammal_classII_or	functional	gb|CM065237.1|	80613734	80614672	+
Elephas_maximus	GCA_033060105.1	OR	mammal_classII_or	functional	gb|CM065237.1|	86066159	86067118	+
Elephas_maximus	GCA_033060105.1	OR	mammal_classII_or	functional	gb|CM065237.1|	86133580	86134503	+
Elephas_maximus	GCA_033060105.1	OR	mammal_classII_or	functional	gb|CM065237.1|	86230872	86231834	+
Elephas_maximus	GCA_033060105.1	OR	mammal_classII_or	functional	gb|CM065237.1|	86290937	86291899	+
Elephas_maximus	GCA_033060105.1	OR	mammal_classII_or	functional	gb|CM065237.1|	86362753	86363715	+
Elephas_maximus	GCA_033060105.1	OR	mammal_classII_or	functional	gb|CM065237.1|	86436969	86437931	+
Elephas_maximus	GCA_033060105.1	OR	mammal_classII_or	functional	gb|CM065237.1|	86459627	86460586	+
Elephas_maximus	GCA_033060105.1	OR	mammal_classII_or	functional	gb|CM065237.1|	86577143	86578105	+
Elephas_maximus	GCA_033060105.1	OR	mammal_classII_or	functional	gb|CM065237.1|	86655577	86656539	+
Elephas_maximus	GCA_033060105.1	OR	mammal_classII_or	functional	gb|CM065237.1|	86713031	86713993	+
Elephas_maximus	GCA_033060105.1	OR	mammal_classII_or	functional	gb|CM065237.1|	86786959	86787909	+
Elephas_maximus	GCA_033060105.1	OR	mammal_classII_or	functional	gb|CM065237.1|	86910296	86911255	+
Elephas_maximus	GCA_033060105.1	OR	mammal_classII_or	functional	gb|CM065237.1|	86962604	86963557	+
Elephas_maximus	GCA_033060105.1	OR	mammal_classII_or	functional	gb|CM065237.1|	87006430	87007359	+
Elephas_maximus	GCA_033060105.1	OR	mammal_classII_or	functional	gb|CM065237.1|	87235903	87236847	+
Elephas_maximus	GCA_033060105.1	OR	mammal_classII_or	functional	gb|CM065237.1|	87436119	87437081	+
Elephas_maximus	GCA_033060105.1	OR	mammal_classII_or	functional	gb|CM065237.1|	87469384	87470325	+
Elephas_maximus	GCA_033060105.1	OR	mammal_classII_or	functional	gb|CM065237.1|	87529636	87530598	+
Elephas_maximus	GCA_033060105.1	OR	mammal_classII_or	functional	gb|CM065237.1|	87613497	87614315	+
Elephas_maximus	GCA_033060105.1	OR	mammal_classII_or	functional	gb|CM065237.1|	87823040	87823984	+
Elephas_maximus	GCA_033060105.1	OR	mammal_classII_or	functional	gb|CM065237.1|	87938888	87939814	+
Elephas_maximus	GCA_033060105.1	OR	mammal_classII_or	functional	gb|CM065237.1|	88097200	88098162	+
Elephas_maximus	GCA_033060105.1	OR	mammal_classII_or	functional	gb|CM065237.1|	88135473	88136426	+
Elephas_maximus	GCA_033060105.1	OR	mammal_classII_or	functional	gb|CM065237.1|	88155316	88156266	+
Elephas_maximus	GCA_033060105.1	OR	mammal_classII_or	functional	gb|CM065237.1|	88169115	88170041	+
Elephas_maximus	GCA_033060105.1	OR	mammal_classII_or	functional	gb|CM065237.1|	88201313	88202272	+
Elephas_maximus	GCA_033060105.1	OR	mammal_classII_or	functional	gb|CM065237.1|	88245038	88246000	+
Elephas_maximus	GCA_033060105.1	OR	mammal_classII_or	functional	gb|CM065237.1|	88292327	88293277	+
Elephas_maximus	GCA_033060105.1	OR	mammal_classII_or	functional	gb|CM065237.1|	88340483	88341445	+
Elephas_maximus	GCA_033060105.1	OR	mammal_classII_or	functional	gb|CM065237.1|	88393249	88394199	+
Elephas_maximus	GCA_033060105.1	OR	mammal_classII_or	functional	gb|CM065237.1|	88414068	88415090	+
Elephas_maximus	GCA_033060105.1	OR	mammal_classII_or	functional	gb|CM065237.1|	88487623	88488636	+
Elephas_maximus	GCA_033060105.1	OR	mammal_classII_or	functional	gb|CM065237.1|	88510340	88511302	+
Elephas_maximus	GCA_033060105.1	OR	mammal_classII_or	functional	gb|CM065237.1|	88698716	88699651	+
Elephas_maximus	GCA_033060105.1	OR	mammal_classII_or	functional	gb|CM065237.1|	88726135	88727079	+
Elephas_maximus	GCA_033060105.1	OR	mammal_classII_or	functional	gb|CM065237.1|	88750267	88751193	+
Elephas_maximus	GCA_033060105.1	OR	mammal_classII_or	functional	gb|CM065237.1|	88763623	88764594	+
Elephas_maximus	GCA_033060105.1	OR	mammal_classII_or	functional	gb|CM065237.1|	88776994	88777947	+
Elephas_maximus	GCA_033060105.1	OR	mammal_classII_or	functional	gb|CM065237.1|	88849636	88850592	+
Elephas_maximus	GCA_033060105.1	OR	mammal_classII_or	functional	gb|CM065237.1|	89119201	89120127	+
Elephas_maximus	GCA_033060105.1	OR	mammal_classII_or	functional	gb|CM065237.1|	89137626	89138552	+
Elephas_maximus	GCA_033060105.1	OR	mammal_classII_or	functional	gb|CM065237.1|	89215822	89216748	+
Elephas_maximus	GCA_033060105.1	OR	mammal_classII_or	functional	gb|CM065237.1|	89242250	89243176	+
Elephas_maximus	GCA_033060105.1	OR	mammal_classII_or	functional	gb|CM065237.1|	89249374	89250363	+
Elephas_maximus	GCA_033060105.1	OR	mammal_classII_or	functional	gb|CM065237.1|	89475883	89476809	+
Elephas_maximus	GCA_033060105.1	OR	mammal_classII_or	functional	gb|CM065237.1|	89490483	89491409	+
Elephas_maximus	GCA_033060105.1	OR	mammal_classII_or	functional	gb|CM065237.1|	89526427	89527416	+
Elephas_maximus	GCA_033060105.1	OR	mammal_classII_or	functional	gb|CM065237.1|	89591321	89592277	+
Elephas_maximus	GCA_033060105.1	OR	mammal_classII_or	functional	gb|CM065237.1|	89777301	89778245	+
Elephas_maximus	GCA_033060105.1	OR	mammal_classII_or	functional	gb|CM065238.1|	199549598	199550620	+
Elephas_maximus	GCA_033060105.1	OR	mammal_classII_or	functional	gb|CM065238.1|	200378104	200379102	+
Elephas_maximus	GCA_033060105.1	OR	mammal_classII_or	functional	gb|CM065238.1|	200498074	200499024	+
Elephas_maximus	GCA_033060105.1	OR	mammal_classII_or	functional	gb|CM065238.1|	200527032	200527973	+
Elephas_maximus	GCA_033060105.1	OR	mammal_classII_or	functional	gb|CM065238.1|	200571308	200572258	+
Elephas_maximus	GCA_033060105.1	OR	mammal_classII_or	functional	gb|CM065238.1|	200606871	200607818	+
Elephas_maximus	GCA_033060105.1	OR	mammal_classII_or	functional	gb|CM065238.1|	200746387	200747367	+
Elephas_maximus	GCA_033060105.1	OR	mammal_classII_or	functional	gb|CM065238.1|	200763185	200764159	+
Elephas_maximus	GCA_033060105.1	OR	mammal_classII_or	functional	gb|CM065238.1|	203582498	203583436	+
Elephas_maximus	GCA_033060105.1	OR	mammal_classII_or	functional	gb|CM065238.1|	203628636	203629565	+
Elephas_maximus	GCA_033060105.1	OR	mammal_classII_or	functional	gb|CM065238.1|	203772095	203773024	+
Elephas_maximus	GCA_033060105.1	OR	mammal_classII_or	functional	gb|CM065238.1|	203795216	203796154	+
Elephas_maximus	GCA_033060105.1	OR	mammal_classII_or	functional	gb|CM065238.1|	204179288	204180313	+
Elephas_maximus	GCA_033060105.1	OR	mammal_classII_or	functional	gb|CM065238.1|	204291067	204291987	+
Elephas_maximus	GCA_033060105.1	OR	mammal_classII_or	functional	gb|CM065238.1|	204947149	204948102	+
Elephas_maximus	GCA_033060105.1	OR	mammal_classII_or	functional	gb|CM065238.1|	204977460	204978413	+
Elephas_maximus	GCA_033060105.1	OR	mammal_classII_or	functional	gb|CM065238.1|	205007794	205008744	+
Elephas_maximus	GCA_033060105.1	OR	mammal_classII_or	functional	gb|CM065238.1|	205210698	205211633	+
Elephas_maximus	GCA_033060105.1	OR	mammal_classII_or	functional	gb|CM065238.1|	205461684	205462700	+
Elephas_maximus	GCA_033060105.1	OR	mammal_classII_or	functional	gb|CM065238.1|	205561198	205562139	+
Elephas_maximus	GCA_033060105.1	OR	mammal_classII_or	functional	gb|CM065238.1|	205589261	205590196	+
Elephas_maximus	GCA_033060105.1	OR	mammal_classII_or	functional	gb|CM065238.1|	205731092	205732030	+
Elephas_maximus	GCA_033060105.1	OR	mammal_classII_or	functional	gb|CM065238.1|	205939372	205940310	+
Elephas_maximus	GCA_033060105.1	OR	mammal_classII_or	functional	gb|CM065238.1|	206033302	206034240	+
Elephas_maximus	GCA_033060105.1	OR	mammal_classII_or	functional	gb|CM065238.1|	206048081	206049067	+
Elephas_maximus	GCA_033060105.1	OR	mammal_classII_or	functional	gb|CM065238.1|	206078595	206079533	+
Elephas_maximus	GCA_033060105.1	OR	mammal_classII_or	functional	gb|CM065238.1|	206556225	206557145	+
Elephas_maximus	GCA_033060105.1	OR	mammal_classII_or	functional	gb|CM065238.1|	206595818	206596756	+
Elephas_maximus	GCA_033060105.1	OR	mammal_classII_or	functional	gb|CM065238.1|	206678461	206679408	+
Elephas_maximus	GCA_033060105.1	OR	mammal_classII_or	functional	gb|CM065238.1|	206737174	206738118	+
Elephas_maximus	GCA_033060105.1	OR	mammal_classII_or	functional	gb|CM065238.1|	206787038	206787994	+
Elephas_maximus	GCA_033060105.1	OR	mammal_classII_or	functional	gb|CM065238.1|	206996459	206997463	+
Elephas_maximus	GCA_033060105.1	OR	mammal_classII_or	functional	gb|CM065238.1|	207070740	207071687	+
Elephas_maximus	GCA_033060105.1	OR	mammal_classII_or	functional	gb|CM065238.1|	207267730	207268668	+
Elephas_maximus	GCA_033060105.1	OR	mammal_classII_or	functional	gb|CM065238.1|	207429709	207430647	+
Elephas_maximus	GCA_033060105.1	OR	mammal_classII_or	functional	gb|CM065238.1|	207708200	207709174	+
Elephas_maximus	GCA_033060105.1	OR	mammal_classII_or	functional	gb|CM065238.1|	207739049	207740008	+
Elephas_maximus	GCA_033060105.1	OR	mammal_classII_or	functional	gb|CM065238.1|	207794821	207795774	+
Elephas_maximus	GCA_033060105.1	OR	mammal_classII_or	functional	gb|CM065238.1|	207815765	207816712	+
Elephas_maximus	GCA_033060105.1	OR	mammal_classII_or	functional	gb|CM065238.1|	207909252	207910184	+
Elephas_maximus	GCA_033060105.1	OR	mammal_classII_or	functional	gb|CM065238.1|	207939515	207940453	+
Elephas_maximus	GCA_033060105.1	OR	mammal_classII_or	functional	gb|CM065238.1|	207960702	207961625	+
Elephas_maximus	GCA_033060105.1	OR	mammal_classII_or	functional	gb|CM065238.1|	208043052	208044011	+
Elephas_maximus	GCA_033060105.1	OR	mammal_classII_or	functional	gb|CM065238.1|	208373908	208374828	+
Elephas_maximus	GCA_033060105.1	OR	mammal_classII_or	functional	gb|CM065238.1|	208398853	208399797	+
Elephas_maximus	GCA_033060105.1	OR	mammal_classII_or	functional	gb|CM065238.1|	208457286	208458224	+
Elephas_maximus	GCA_033060105.1	OR	mammal_classII_or	functional	gb|CM065238.1|	208788740	208789678	+
Elephas_maximus	GCA_033060105.1	OR	mammal_classII_or	functional	gb|CM065238.1|	209023010	209023933	+
Elephas_maximus	GCA_033060105.1	OR	mammal_classII_or	functional	gb|CM065238.1|	209058217	209059209	+
Elephas_maximus	GCA_033060105.1	OR	mammal_classII_or	functional	gb|CM065238.1|	209205401	209206375	+
Elephas_maximus	GCA_033060105.1	OR	mammal_classII_or	functional	gb|CM065238.1|	209285900	209286916	+
Elephas_maximus	GCA_033060105.1	OR	mammal_classII_or	functional	gb|CM065238.1|	209414612	209415553	+
Elephas_maximus	GCA_033060105.1	OR	mammal_classII_or	functional	gb|CM065238.1|	209809694	209810632	+
Elephas_maximus	GCA_033060105.1	OR	mammal_classII_or	functional	gb|CM065238.1|	210085863	210086792	+
Elephas_maximus	GCA_033060105.1	OR	mammal_classII_or	functional	gb|CM065238.1|	210155830	210156792	+
Elephas_maximus	GCA_033060105.1	OR	mammal_classII_or	functional	gb|CM065238.1|	210170090	210171049	+
Elephas_maximus	GCA_033060105.1	OR	mammal_classII_or	functional	gb|CM065238.1|	210864552	210865526	+
Elephas_maximus	GCA_033060105.1	OR	mammal_classII_or	functional	gb|CM065238.1|	210888661	210889614	+
Elephas_maximus	GCA_033060105.1	OR	mammal_classII_or	functional	gb|CM065238.1|	210913855	210914829	+
Elephas_maximus	GCA_033060105.1	OR	mammal_classII_or	functional	gb|CM065238.1|	210927982	210928956	+
Elephas_maximus	GCA_033060105.1	OR	mammal_classII_or	functional	gb|CM065238.1|	210960567	210961511	+
Elephas_maximus	GCA_033060105.1	OR	mammal_classII_or	functional	gb|CM065238.1|	211005574	211006572	+
Elephas_maximus	GCA_033060105.1	OR	mammal_classII_or	functional	gb|CM065238.1|	211059019	211059966	+
Elephas_maximus	GCA_033060105.1	OR	mammal_classII_or	functional	gb|CM065238.1|	211071874	211072842	+
Elephas_maximus	GCA_033060105.1	OR	mammal_classII_or	functional	gb|CM065238.1|	211079328	211080281	+
Elephas_maximus	GCA_033060105.1	OR	mammal_classII_or	functional	gb|CM065238.1|	211099774	211100721	+
Elephas_maximus	GCA_033060105.1	OR	mammal_classII_or	functional	gb|CM065238.1|	211180457	211181392	+
Elephas_maximus	GCA_033060105.1	OR	mammal_classII_or	functional	gb|CM065238.1|	211249262	211250200	+
Elephas_maximus	GCA_033060105.1	OR	mammal_classII_or	functional	gb|CM065238.1|	211263110	211264030	+
Elephas_maximus	GCA_033060105.1	OR	mammal_classII_or	functional	gb|CM065238.1|	211345560	211346495	+
Elephas_maximus	GCA_033060105.1	OR	mammal_classII_or	functional	gb|CM065238.1|	211502996	211503934	+
Elephas_maximus	GCA_033060105.1	OR	mammal_classII_or	functional	gb|CM065238.1|	211538821	211539768	+
Elephas_maximus	GCA_033060105.1	OR	mammal_classII_or	functional	gb|CM065238.1|	234113967	234114866	+
Elephas_maximus	GCA_033060105.1	OR	mammal_classII_or	functional	gb|CM065238.1|	234331802	234332755	+
Elephas_maximus	GCA_033060105.1	OR	mammal_classII_or	functional	gb|CM065238.1|	234354247	234355194	+
Elephas_maximus	GCA_033060105.1	OR	mammal_classII_or	functional	gb|CM065238.1|	234906281	234907147	+
Elephas_maximus	GCA_033060105.1	OR	mammal_classII_or	functional	gb|CM065238.1|	199710485	199709544	-
Elephas_maximus	GCA_033060105.1	OR	mammal_classII_or	functional	gb|CM065238.1|	200353591	200352644	-
Elephas_maximus	GCA_033060105.1	OR	mammal_classII_or	functional	gb|CM065238.1|	203888914	203887985	-
Elephas_maximus	GCA_033060105.1	OR	mammal_classII_or	functional	gb|CM065238.1|	204043097	204042162	-
Elephas_maximus	GCA_033060105.1	OR	mammal_classII_or	functional	gb|CM065238.1|	204068383	204067388	-
Elephas_maximus	GCA_033060105.1	OR	mammal_classII_or	functional	gb|CM065238.1|	204081845	204080904	-
Elephas_maximus	GCA_033060105.1	OR	mammal_classII_or	functional	gb|CM065238.1|	205084103	205083165	-
Elephas_maximus	GCA_033060105.1	OR	mammal_classII_or	functional	gb|CM065238.1|	205106931	205105978	-
Elephas_maximus	GCA_033060105.1	OR	mammal_classII_or	functional	gb|CM065238.1|	205153460	205152459	-
Elephas_maximus	GCA_033060105.1	OR	mammal_classII_or	functional	gb|CM065238.1|	205265112	205264159	-
Elephas_maximus	GCA_033060105.1	OR	mammal_classII_or	functional	gb|CM065238.1|	205288335	205287400	-
Elephas_maximus	GCA_033060105.1	OR	mammal_classII_or	functional	gb|CM065238.1|	205311904	205310936	-
Elephas_maximus	GCA_033060105.1	OR	mammal_classII_or	functional	gb|CM065238.1|	205389593	205388634	-
Elephas_maximus	GCA_033060105.1	OR	mammal_classII_or	functional	gb|CM065238.1|	205421638	205420664	-
Elephas_maximus	GCA_033060105.1	OR	mammal_classII_or	functional	gb|CM065238.1|	205479954	205478926	-
Elephas_maximus	GCA_033060105.1	OR	mammal_classII_or	functional	gb|CM065238.1|	205515632	205514673	-
Elephas_maximus	GCA_033060105.1	OR	mammal_classII_or	functional	gb|CM065238.1|	205666099	205665161	-
Elephas_maximus	GCA_033060105.1	OR	mammal_classII_or	functional	gb|CM065238.1|	205784400	205783456	-
Elephas_maximus	GCA_033060105.1	OR	mammal_classII_or	functional	gb|CM065238.1|	205892765	205891827	-
Elephas_maximus	GCA_033060105.1	OR	mammal_classII_or	functional	gb|CM065238.1|	206101375	206100479	-
Elephas_maximus	GCA_033060105.1	OR	mammal_classII_or	functional	gb|CM065238.1|	206174955	206174008	-
Elephas_maximus	GCA_033060105.1	OR	mammal_classII_or	functional	gb|CM065238.1|	206206205	206205246	-
Elephas_maximus	GCA_033060105.1	OR	mammal_classII_or	functional	gb|CM065238.1|	206249455	206248460	-
Elephas_maximus	GCA_033060105.1	OR	mammal_classII_or	functional	gb|CM065238.1|	206326525	206325503	-
Elephas_maximus	GCA_033060105.1	OR	mammal_classII_or	functional	gb|CM065238.1|	206439396	206438416	-
Elephas_maximus	GCA_033060105.1	OR	mammal_classII_or	functional	gb|CM065238.1|	206509390	206508464	-
Elephas_maximus	GCA_033060105.1	OR	mammal_classII_or	functional	gb|CM065238.1|	206949132	206948122	-
Elephas_maximus	GCA_033060105.1	OR	mammal_classII_or	functional	gb|CM065238.1|	207188563	207187637	-
Elephas_maximus	GCA_033060105.1	OR	mammal_classII_or	functional	gb|CM065238.1|	207485690	207484830	-
Elephas_maximus	GCA_033060105.1	OR	mammal_classII_or	functional	gb|CM065238.1|	208165384	208164425	-
Elephas_maximus	GCA_033060105.1	OR	mammal_classII_or	functional	gb|CM065238.1|	208182348	208181386	-
Elephas_maximus	GCA_033060105.1	OR	mammal_classII_or	functional	gb|CM065238.1|	208212295	208211333	-
Elephas_maximus	GCA_033060105.1	OR	mammal_classII_or	functional	gb|CM065238.1|	208288610	208287678	-
Elephas_maximus	GCA_033060105.1	OR	mammal_classII_or	functional	gb|CM065238.1|	208555086	208554148	-
Elephas_maximus	GCA_033060105.1	OR	mammal_classII_or	functional	gb|CM065238.1|	208630440	208629502	-
Elephas_maximus	GCA_033060105.1	OR	mammal_classII_or	functional	gb|CM065238.1|	208918792	208917857	-
Elephas_maximus	GCA_033060105.1	OR	mammal_classII_or	functional	gb|CM065238.1|	208953178	208952237	-
Elephas_maximus	GCA_033060105.1	OR	mammal_classII_or	functional	gb|CM065238.1|	209082052	209081036	-
Elephas_maximus	GCA_033060105.1	OR	mammal_classII_or	functional	gb|CM065238.1|	209309778	209308798	-
Elephas_maximus	GCA_033060105.1	OR	mammal_classII_or	functional	gb|CM065238.1|	209586933	209585995	-
Elephas_maximus	GCA_033060105.1	OR	mammal_classII_or	functional	gb|CM065238.1|	209683542	209682520	-
Elephas_maximus	GCA_033060105.1	OR	mammal_classII_or	functional	gb|CM065238.1|	209893611	209892673	-
Elephas_maximus	GCA_033060105.1	OR	mammal_classII_or	functional	gb|CM065238.1|	209959388	209958444	-
Elephas_maximus	GCA_033060105.1	OR	mammal_classII_or	functional	gb|CM065238.1|	209984394	209983471	-
Elephas_maximus	GCA_033060105.1	OR	mammal_classII_or	functional	gb|CM065238.1|	210006931	210005993	-
Elephas_maximus	GCA_033060105.1	OR	mammal_classII_or	functional	gb|CM065238.1|	210354928	210353993	-
Elephas_maximus	GCA_033060105.1	OR	mammal_classII_or	functional	gb|CM065238.1|	210397069	210396146	-
Elephas_maximus	GCA_033060105.1	OR	mammal_classII_or	functional	gb|CM065238.1|	210419096	210418158	-
Elephas_maximus	GCA_033060105.1	OR	mammal_classII_or	functional	gb|CM065238.1|	210530311	210529364	-
Elephas_maximus	GCA_033060105.1	OR	mammal_classII_or	functional	gb|CM065238.1|	210551130	210550276	-
Elephas_maximus	GCA_033060105.1	OR	mammal_classII_or	functional	gb|CM065238.1|	210615913	210614915	-
Elephas_maximus	GCA_033060105.1	OR	mammal_classII_or	functional	gb|CM065238.1|	210634207	210633248	-
Elephas_maximus	GCA_033060105.1	OR	mammal_classII_or	functional	gb|CM065238.1|	210671942	210670968	-
Elephas_maximus	GCA_033060105.1	OR	mammal_classII_or	functional	gb|CM065238.1|	210694360	210693386	-
Elephas_maximus	GCA_033060105.1	OR	mammal_classII_or	functional	gb|CM065238.1|	211418546	211417587	-
Elephas_maximus	GCA_033060105.1	OR	mammal_classII_or	functional	gb|CM065238.1|	211435537	211434575	-
Elephas_maximus	GCA_033060105.1	OR	mammal_classII_or	functional	gb|CM065238.1|	211460703	211459741	-
Elephas_maximus	GCA_033060105.1	OR	mammal_classII_or	functional	gb|CM065238.1|	233147725	233146778	-
Elephas_maximus	GCA_033060105.1	OR	mammal_classII_or	functional	gb|CM065238.1|	233475984	233475049	-
Elephas_maximus	GCA_033060105.1	OR	mammal_classII_or	functional	gb|CM065238.1|	233553934	233552999	-
Elephas_maximus	GCA_033060105.1	OR	mammal_classII_or	functional	gb|CM065238.1|	233744026	233743205	-
Elephas_maximus	GCA_033060105.1	OR	mammal_classII_or	functional	gb|CM065238.1|	234382725	234381745	-
Elephas_maximus	GCA_033060105.1	OR	mammal_classII_or	functional	gb|CM065238.1|	234614083	234613151	-
Elephas_maximus	GCA_033060105.1	OR	mammal_classII_or	functional	gb|CM065239.1|	14695258	14696199	+
Elephas_maximus	GCA_033060105.1	OR	mammal_classII_or	functional	gb|CM065239.1|	15539971	15540969	+
Elephas_maximus	GCA_033060105.1	OR	mammal_classII_or	functional	gb|CM065239.1|	15559670	15560647	+
Elephas_maximus	GCA_033060105.1	OR	mammal_classII_or	functional	gb|CM065239.1|	15857962	15858900	+
Elephas_maximus	GCA_033060105.1	OR	mammal_classII_or	functional	gb|CM065239.1|	15920094	15921122	+
Elephas_maximus	GCA_033060105.1	OR	mammal_classII_or	functional	gb|CM065239.1|	15968528	15969526	+
Elephas_maximus	GCA_033060105.1	OR	mammal_classII_or	functional	gb|CM065239.1|	16014544	16015482	+
Elephas_maximus	GCA_033060105.1	OR	mammal_classII_or	functional	gb|CM065239.1|	16037106	16038023	+
Elephas_maximus	GCA_033060105.1	OR	mammal_classII_or	functional	gb|CM065239.1|	16085082	16086020	+
Elephas_maximus	GCA_033060105.1	OR	mammal_classII_or	functional	gb|CM065239.1|	16101184	16102119	+
Elephas_maximus	GCA_033060105.1	OR	mammal_classII_or	functional	gb|CM065239.1|	16123202	16124140	+
Elephas_maximus	GCA_033060105.1	OR	mammal_classII_or	functional	gb|CM065239.1|	16153758	16154696	+
Elephas_maximus	GCA_033060105.1	OR	mammal_classII_or	functional	gb|CM065239.1|	16186388	16187326	+
Elephas_maximus	GCA_033060105.1	OR	mammal_classII_or	functional	gb|CM065239.1|	16210349	16211395	+
Elephas_maximus	GCA_033060105.1	OR	mammal_classII_or	functional	gb|CM065239.1|	16223109	16224047	+
Elephas_maximus	GCA_033060105.1	OR	mammal_classII_or	functional	gb|CM065239.1|	16489073	16490011	+
Elephas_maximus	GCA_033060105.1	OR	mammal_classII_or	functional	gb|CM065239.1|	16529944	16530882	+
Elephas_maximus	GCA_033060105.1	OR	mammal_classII_or	functional	gb|CM065239.1|	16583516	16584457	+
Elephas_maximus	GCA_033060105.1	OR	mammal_classII_or	functional	gb|CM065239.1|	16637449	16638387	+
Elephas_maximus	GCA_033060105.1	OR	mammal_classII_or	functional	gb|CM065239.1|	16658414	16659352	+
Elephas_maximus	GCA_033060105.1	OR	mammal_classII_or	functional	gb|CM065239.1|	16680760	16681677	+
Elephas_maximus	GCA_033060105.1	OR	mammal_classII_or	functional	gb|CM065239.1|	16706563	16707498	+
Elephas_maximus	GCA_033060105.1	OR	mammal_classII_or	functional	gb|CM065239.1|	16738651	16739589	+
Elephas_maximus	GCA_033060105.1	OR	mammal_classII_or	functional	gb|CM065239.1|	16760800	16761738	+
Elephas_maximus	GCA_033060105.1	OR	mammal_classII_or	functional	gb|CM065239.1|	16785101	16786036	+
Elephas_maximus	GCA_033060105.1	OR	mammal_classII_or	functional	gb|CM065239.1|	16803912	16804847	+
Elephas_maximus	GCA_033060105.1	OR	mammal_classII_or	functional	gb|CM065239.1|	16820446	16821480	+
Elephas_maximus	GCA_033060105.1	OR	mammal_classII_or	functional	gb|CM065239.1|	16843297	16844298	+
Elephas_maximus	GCA_033060105.1	OR	mammal_classII_or	functional	gb|CM065239.1|	16873573	16874511	+
Elephas_maximus	GCA_033060105.1	OR	mammal_classII_or	functional	gb|CM065239.1|	16906172	16907110	+
Elephas_maximus	GCA_033060105.1	OR	mammal_classII_or	functional	gb|CM065239.1|	16933356	16934405	+
Elephas_maximus	GCA_033060105.1	OR	mammal_classII_or	functional	gb|CM065239.1|	16946121	16947059	+
Elephas_maximus	GCA_033060105.1	OR	mammal_classII_or	functional	gb|CM065239.1|	17209469	17210407	+
Elephas_maximus	GCA_033060105.1	OR	mammal_classII_or	functional	gb|CM065239.1|	17413061	17413999	+
Elephas_maximus	GCA_033060105.1	OR	mammal_classII_or	functional	gb|CM065239.1|	17451550	17452581	+
Elephas_maximus	GCA_033060105.1	OR	mammal_classII_or	functional	gb|CM065239.1|	17483483	17484421	+
Elephas_maximus	GCA_033060105.1	OR	mammal_classII_or	functional	gb|CM065239.1|	17505889	17506824	+
Elephas_maximus	GCA_033060105.1	OR	mammal_classII_or	functional	gb|CM065239.1|	17765736	17766713	+
Elephas_maximus	GCA_033060105.1	OR	mammal_classII_or	functional	gb|CM065239.1|	20690677	20691642	+
Elephas_maximus	GCA_033060105.1	OR	mammal_classII_or	functional	gb|CM065239.1|	20706683	20707681	+
Elephas_maximus	GCA_033060105.1	OR	mammal_classII_or	functional	gb|CM065239.1|	22095328	22096266	+
Elephas_maximus	GCA_033060105.1	OR	mammal_classII_or	functional	gb|CM065239.1|	22110386	22111288	+
Elephas_maximus	GCA_033060105.1	OR	mammal_classII_or	functional	gb|CM065239.1|	22125560	22126498	+
Elephas_maximus	GCA_033060105.1	OR	mammal_classII_or	functional	gb|CM065239.1|	22140601	22141539	+
Elephas_maximus	GCA_033060105.1	OR	mammal_classII_or	functional	gb|CM065239.1|	22190076	22191011	+
Elephas_maximus	GCA_033060105.1	OR	mammal_classII_or	functional	gb|CM065239.1|	22255974	22256912	+
Elephas_maximus	GCA_033060105.1	OR	mammal_classII_or	functional	gb|CM065239.1|	22380905	22381843	+
Elephas_maximus	GCA_033060105.1	OR	mammal_classII_or	functional	gb|CM065239.1|	22425572	22426510	+
Elephas_maximus	GCA_033060105.1	OR	mammal_classII_or	functional	gb|CM065239.1|	22442479	22443414	+
Elephas_maximus	GCA_033060105.1	OR	mammal_classII_or	functional	gb|CM065239.1|	22486029	22486967	+
Elephas_maximus	GCA_033060105.1	OR	mammal_classII_or	functional	gb|CM065239.1|	22561154	22562128	+
Elephas_maximus	GCA_033060105.1	OR	mammal_classII_or	functional	gb|CM065239.1|	22568690	22569688	+
Elephas_maximus	GCA_033060105.1	OR	mammal_classII_or	functional	gb|CM065239.1|	22587512	22588456	+
Elephas_maximus	GCA_033060105.1	OR	mammal_classII_or	functional	gb|CM065239.1|	22613017	22614000	+
Elephas_maximus	GCA_033060105.1	OR	mammal_classII_or	functional	gb|CM065239.1|	22651623	22652561	+
Elephas_maximus	GCA_033060105.1	OR	mammal_classII_or	functional	gb|CM065239.1|	22697332	22698330	+
Elephas_maximus	GCA_033060105.1	OR	mammal_classII_or	functional	gb|CM065239.1|	22715479	22716408	+
Elephas_maximus	GCA_033060105.1	OR	mammal_classII_or	functional	gb|CM065239.1|	22754045	22754875	+
Elephas_maximus	GCA_033060105.1	OR	mammal_classII_or	functional	gb|CM065239.1|	23020109	23021035	+
Elephas_maximus	GCA_033060105.1	OR	mammal_classII_or	functional	gb|CM065239.1|	23574622	23575452	+
Elephas_maximus	GCA_033060105.1	OR	mammal_classII_or	functional	gb|CM065239.1|	23616230	23617159	+
Elephas_maximus	GCA_033060105.1	OR	mammal_classII_or	functional	gb|CM065239.1|	23646666	23647595	+
Elephas_maximus	GCA_033060105.1	OR	mammal_classII_or	functional	gb|CM065239.1|	23951058	23951987	+
Elephas_maximus	GCA_033060105.1	OR	mammal_classII_or	functional	gb|CM065239.1|	24519965	24520903	+
Elephas_maximus	GCA_033060105.1	OR	mammal_classII_or	functional	gb|CM065239.1|	24574332	24575261	+
Elephas_maximus	GCA_033060105.1	OR	mammal_classII_or	functional	gb|CM065239.1|	24598320	24599234	+
Elephas_maximus	GCA_033060105.1	OR	mammal_classII_or	functional	gb|CM065239.1|	24628450	24629379	+
Elephas_maximus	GCA_033060105.1	OR	mammal_classII_or	functional	gb|CM065239.1|	24675540	24676481	+
Elephas_maximus	GCA_033060105.1	OR	mammal_classII_or	functional	gb|CM065239.1|	24712149	24713120	+
Elephas_maximus	GCA_033060105.1	OR	mammal_classII_or	functional	gb|CM065239.1|	24801280	24802209	+
Elephas_maximus	GCA_033060105.1	OR	mammal_classII_or	functional	gb|CM065239.1|	25467580	25468536	+
Elephas_maximus	GCA_033060105.1	OR	mammal_classII_or	functional	gb|CM065239.1|	31448376	31449296	+
Elephas_maximus	GCA_033060105.1	OR	mammal_classII_or	functional	gb|CM065239.1|	31495161	31496144	+
Elephas_maximus	GCA_033060105.1	OR	mammal_classII_or	functional	gb|CM065239.1|	31519602	31520573	+
Elephas_maximus	GCA_033060105.1	OR	mammal_classII_or	functional	gb|CM065239.1|	31567442	31568362	+
Elephas_maximus	GCA_033060105.1	OR	mammal_classII_or	functional	gb|CM065239.1|	31604691	31605674	+
Elephas_maximus	GCA_033060105.1	OR	mammal_classII_or	functional	gb|CM065239.1|	31619452	31620435	+
Elephas_maximus	GCA_033060105.1	OR	mammal_classII_or	functional	gb|CM065239.1|	31659317	31660264	+
Elephas_maximus	GCA_033060105.1	OR	mammal_classII_or	functional	gb|CM065239.1|	31697448	31698437	+
Elephas_maximus	GCA_033060105.1	OR	mammal_classII_or	functional	gb|CM065239.1|	31717760	31718689	+
Elephas_maximus	GCA_033060105.1	OR	mammal_classII_or	functional	gb|CM065239.1|	31753360	31754280	+
Elephas_maximus	GCA_033060105.1	OR	mammal_classII_or	functional	gb|CM065239.1|	33168525	33169466	+
Elephas_maximus	GCA_033060105.1	OR	mammal_classII_or	functional	gb|CM065239.1|	33264608	33265597	+
Elephas_maximus	GCA_033060105.1	OR	mammal_classII_or	functional	gb|CM065239.1|	33905508	33906458	+
Elephas_maximus	GCA_033060105.1	OR	mammal_classII_or	functional	gb|CM065239.1|	34136292	34137317	+
Elephas_maximus	GCA_033060105.1	OR	mammal_classII_or	functional	gb|CM065239.1|	82788597	82789544	+
Elephas_maximus	GCA_033060105.1	OR	mammal_classII_or	functional	gb|CM065239.1|	82900661	82901608	+
Elephas_maximus	GCA_033060105.1	OR	mammal_classII_or	functional	gb|CM065239.1|	82933753	82934691	+
Elephas_maximus	GCA_033060105.1	OR	mammal_classII_or	functional	gb|CM065239.1|	194553319	194554260	+
Elephas_maximus	GCA_033060105.1	OR	mammal_classII_or	functional	gb|CM065239.1|	194582456	194583400	+
Elephas_maximus	GCA_033060105.1	OR	mammal_classII_or	functional	gb|CM065239.1|	194604041	194604982	+
Elephas_maximus	GCA_033060105.1	OR	mammal_classII_or	functional	gb|CM065239.1|	194637921	194638862	+
Elephas_maximus	GCA_033060105.1	OR	mammal_classII_or	functional	gb|CM065239.1|	194657610	194658551	+
Elephas_maximus	GCA_033060105.1	OR	mammal_classII_or	functional	gb|CM065239.1|	194721829	194722773	+
Elephas_maximus	GCA_033060105.1	OR	mammal_classII_or	functional	gb|CM065239.1|	194849880	194850821	+
Elephas_maximus	GCA_033060105.1	OR	mammal_classII_or	functional	gb|CM065239.1|	194953011	194953934	+
Elephas_maximus	GCA_033060105.1	OR	mammal_classII_or	functional	gb|CM065239.1|	195053178	195054131	+
Elephas_maximus	GCA_033060105.1	OR	mammal_classII_or	functional	gb|CM065239.1|	195284926	195285879	+
Elephas_maximus	GCA_033060105.1	OR	mammal_classII_or	functional	gb|CM065239.1|	196133646	196134578	+
Elephas_maximus	GCA_033060105.1	OR	mammal_classII_or	functional	gb|CM065239.1|	196164122	196165060	+
Elephas_maximus	GCA_033060105.1	OR	mammal_classII_or	functional	gb|CM065239.1|	196211454	196212533	+
Elephas_maximus	GCA_033060105.1	OR	mammal_classII_or	functional	gb|CM065239.1|	18153255	18152305	-
Elephas_maximus	GCA_033060105.1	OR	mammal_classII_or	functional	gb|CM065239.1|	18209947	18209009	-
Elephas_maximus	GCA_033060105.1	OR	mammal_classII_or	functional	gb|CM065239.1|	18231528	18230593	-
Elephas_maximus	GCA_033060105.1	OR	mammal_classII_or	functional	gb|CM065239.1|	18264868	18263837	-
Elephas_maximus	GCA_033060105.1	OR	mammal_classII_or	functional	gb|CM065239.1|	18289191	18288160	-
Elephas_maximus	GCA_033060105.1	OR	mammal_classII_or	functional	gb|CM065239.1|	18306585	18305554	-
Elephas_maximus	GCA_033060105.1	OR	mammal_classII_or	functional	gb|CM065239.1|	18321048	18320014	-
Elephas_maximus	GCA_033060105.1	OR	mammal_classII_or	functional	gb|CM065239.1|	18338150	18337119	-
Elephas_maximus	GCA_033060105.1	OR	mammal_classII_or	functional	gb|CM065239.1|	18415573	18414500	-
Elephas_maximus	GCA_033060105.1	OR	mammal_classII_or	functional	gb|CM065239.1|	18433881	18432850	-
Elephas_maximus	GCA_033060105.1	OR	mammal_classII_or	functional	gb|CM065239.1|	18467620	18466682	-
Elephas_maximus	GCA_033060105.1	OR	mammal_classII_or	functional	gb|CM065239.1|	18508463	18507525	-
Elephas_maximus	GCA_033060105.1	OR	mammal_classII_or	functional	gb|CM065239.1|	18516070	18515132	-
Elephas_maximus	GCA_033060105.1	OR	mammal_classII_or	functional	gb|CM065239.1|	18864308	18863331	-
Elephas_maximus	GCA_033060105.1	OR	mammal_classII_or	functional	gb|CM065239.1|	19104098	19103160	-
Elephas_maximus	GCA_033060105.1	OR	mammal_classII_or	functional	gb|CM065239.1|	19111660	19110722	-
Elephas_maximus	GCA_033060105.1	OR	mammal_classII_or	functional	gb|CM065239.1|	19332585	19331647	-
Elephas_maximus	GCA_033060105.1	OR	mammal_classII_or	functional	gb|CM065239.1|	19364534	19363503	-
Elephas_maximus	GCA_033060105.1	OR	mammal_classII_or	functional	gb|CM065239.1|	19402508	19401570	-
Elephas_maximus	GCA_033060105.1	OR	mammal_classII_or	functional	gb|CM065239.1|	19605822	19604809	-
Elephas_maximus	GCA_033060105.1	OR	mammal_classII_or	functional	gb|CM065239.1|	19629417	19628479	-
Elephas_maximus	GCA_033060105.1	OR	mammal_classII_or	functional	gb|CM065239.1|	19642209	19641160	-
Elephas_maximus	GCA_033060105.1	OR	mammal_classII_or	functional	gb|CM065239.1|	19670016	19669078	-
Elephas_maximus	GCA_033060105.1	OR	mammal_classII_or	functional	gb|CM065239.1|	19702566	19701628	-
Elephas_maximus	GCA_033060105.1	OR	mammal_classII_or	functional	gb|CM065239.1|	19732862	19731861	-
Elephas_maximus	GCA_033060105.1	OR	mammal_classII_or	functional	gb|CM065239.1|	19755518	19754484	-
Elephas_maximus	GCA_033060105.1	OR	mammal_classII_or	functional	gb|CM065239.1|	19790724	19789786	-
Elephas_maximus	GCA_033060105.1	OR	mammal_classII_or	functional	gb|CM065239.1|	19822126	19821188	-
Elephas_maximus	GCA_033060105.1	OR	mammal_classII_or	functional	gb|CM065239.1|	19855110	19854175	-
Elephas_maximus	GCA_033060105.1	OR	mammal_classII_or	functional	gb|CM065239.1|	19877491	19876553	-
Elephas_maximus	GCA_033060105.1	OR	mammal_classII_or	functional	gb|CM065239.1|	20108354	20107416	-
Elephas_maximus	GCA_033060105.1	OR	mammal_classII_or	functional	gb|CM065239.1|	20121110	20120064	-
Elephas_maximus	GCA_033060105.1	OR	mammal_classII_or	functional	gb|CM065239.1|	20145329	20144391	-
Elephas_maximus	GCA_033060105.1	OR	mammal_classII_or	functional	gb|CM065239.1|	20177963	20177025	-
Elephas_maximus	GCA_033060105.1	OR	mammal_classII_or	functional	gb|CM065239.1|	20230629	20229598	-
Elephas_maximus	GCA_033060105.1	OR	mammal_classII_or	functional	gb|CM065239.1|	20250557	20249619	-
Elephas_maximus	GCA_033060105.1	OR	mammal_classII_or	functional	gb|CM065239.1|	20276228	20275293	-
Elephas_maximus	GCA_033060105.1	OR	mammal_classII_or	functional	gb|CM065239.1|	20298629	20297691	-
Elephas_maximus	GCA_033060105.1	OR	mammal_classII_or	functional	gb|CM065239.1|	20555823	20554825	-
Elephas_maximus	GCA_033060105.1	OR	mammal_classII_or	functional	gb|CM065239.1|	20620974	20619982	-
Elephas_maximus	GCA_033060105.1	OR	mammal_classII_or	functional	gb|CM065239.1|	20654503	20653664	-
Elephas_maximus	GCA_033060105.1	OR	mammal_classII_or	functional	gb|CM065239.1|	20965606	20964671	-
Elephas_maximus	GCA_033060105.1	OR	mammal_classII_or	functional	gb|CM065239.1|	20988145	20987207	-
Elephas_maximus	GCA_033060105.1	OR	mammal_classII_or	functional	gb|CM065239.1|	21044167	21043229	-
Elephas_maximus	GCA_033060105.1	OR	mammal_classII_or	functional	gb|CM065239.1|	21051716	21050778	-
Elephas_maximus	GCA_033060105.1	OR	mammal_classII_or	functional	gb|CM065239.1|	21309802	21308864	-
Elephas_maximus	GCA_033060105.1	OR	mammal_classII_or	functional	gb|CM065239.1|	21322565	21321516	-
Elephas_maximus	GCA_033060105.1	OR	mammal_classII_or	functional	gb|CM065239.1|	21349759	21348821	-
Elephas_maximus	GCA_033060105.1	OR	mammal_classII_or	functional	gb|CM065239.1|	21382472	21381534	-
Elephas_maximus	GCA_033060105.1	OR	mammal_classII_or	functional	gb|CM065239.1|	21405618	21404680	-
Elephas_maximus	GCA_033060105.1	OR	mammal_classII_or	functional	gb|CM065239.1|	21428322	21427288	-
Elephas_maximus	GCA_033060105.1	OR	mammal_classII_or	functional	gb|CM065239.1|	21463596	21462658	-
Elephas_maximus	GCA_033060105.1	OR	mammal_classII_or	functional	gb|CM065239.1|	21487747	21486809	-
Elephas_maximus	GCA_033060105.1	OR	mammal_classII_or	functional	gb|CM065239.1|	21539063	21538146	-
Elephas_maximus	GCA_033060105.1	OR	mammal_classII_or	functional	gb|CM065239.1|	21607564	21606566	-
Elephas_maximus	GCA_033060105.1	OR	mammal_classII_or	functional	gb|CM065239.1|	21690949	21690011	-
Elephas_maximus	GCA_033060105.1	OR	mammal_classII_or	functional	gb|CM065239.1|	21971397	21970399	-
Elephas_maximus	GCA_033060105.1	OR	mammal_classII_or	functional	gb|CM065239.1|	21999637	21998696	-
Elephas_maximus	GCA_033060105.1	OR	mammal_classII_or	functional	gb|CM065239.1|	22059189	22058251	-
Elephas_maximus	GCA_033060105.1	OR	mammal_classII_or	functional	gb|CM065239.1|	22221797	22220784	-
Elephas_maximus	GCA_033060105.1	OR	mammal_classII_or	functional	gb|CM065239.1|	22344483	22343470	-
Elephas_maximus	GCA_033060105.1	OR	mammal_classII_or	functional	gb|CM065239.1|	22676616	22675774	-
Elephas_maximus	GCA_033060105.1	OR	mammal_classII_or	functional	gb|CM065239.1|	22845321	22844335	-
Elephas_maximus	GCA_033060105.1	OR	mammal_classII_or	functional	gb|CM065239.1|	22860663	22859734	-
Elephas_maximus	GCA_033060105.1	OR	mammal_classII_or	functional	gb|CM065239.1|	22906389	22905403	-
Elephas_maximus	GCA_033060105.1	OR	mammal_classII_or	functional	gb|CM065239.1|	22921735	22920806	-
Elephas_maximus	GCA_033060105.1	OR	mammal_classII_or	functional	gb|CM065239.1|	22981442	22980507	-
Elephas_maximus	GCA_033060105.1	OR	mammal_classII_or	functional	gb|CM065239.1|	23039536	23038607	-
Elephas_maximus	GCA_033060105.1	OR	mammal_classII_or	functional	gb|CM065239.1|	23050662	23049733	-
Elephas_maximus	GCA_033060105.1	OR	mammal_classII_or	functional	gb|CM065239.1|	23094663	23093833	-
Elephas_maximus	GCA_033060105.1	OR	mammal_classII_or	functional	gb|CM065239.1|	23112002	23111073	-
Elephas_maximus	GCA_033060105.1	OR	mammal_classII_or	functional	gb|CM065239.1|	23188433	23187486	-
Elephas_maximus	GCA_033060105.1	OR	mammal_classII_or	functional	gb|CM065239.1|	23206540	23205614	-
Elephas_maximus	GCA_033060105.1	OR	mammal_classII_or	functional	gb|CM065239.1|	23229959	23229030	-
Elephas_maximus	GCA_033060105.1	OR	mammal_classII_or	functional	gb|CM065239.1|	23261183	23260254	-
Elephas_maximus	GCA_033060105.1	OR	mammal_classII_or	functional	gb|CM065239.1|	23341151	23340222	-
Elephas_maximus	GCA_033060105.1	OR	mammal_classII_or	functional	gb|CM065239.1|	23504085	23503072	-
Elephas_maximus	GCA_033060105.1	OR	mammal_classII_or	functional	gb|CM065239.1|	23731885	23730890	-
Elephas_maximus	GCA_033060105.1	OR	mammal_classII_or	functional	gb|CM065239.1|	23794528	23793533	-
Elephas_maximus	GCA_033060105.1	OR	mammal_classII_or	functional	gb|CM065239.1|	23806496	23805567	-
Elephas_maximus	GCA_033060105.1	OR	mammal_classII_or	functional	gb|CM065239.1|	23856346	23855360	-
Elephas_maximus	GCA_033060105.1	OR	mammal_classII_or	functional	gb|CM065239.1|	23871087	23870158	-
Elephas_maximus	GCA_033060105.1	OR	mammal_classII_or	functional	gb|CM065239.1|	23922802	23921867	-
Elephas_maximus	GCA_033060105.1	OR	mammal_classII_or	functional	gb|CM065239.1|	23979599	23978670	-
Elephas_maximus	GCA_033060105.1	OR	mammal_classII_or	functional	gb|CM065239.1|	24022995	24022084	-
Elephas_maximus	GCA_033060105.1	OR	mammal_classII_or	functional	gb|CM065239.1|	24041170	24040241	-
Elephas_maximus	GCA_033060105.1	OR	mammal_classII_or	functional	gb|CM065239.1|	24097930	24096935	-
Elephas_maximus	GCA_033060105.1	OR	mammal_classII_or	functional	gb|CM065239.1|	24148942	24148013	-
Elephas_maximus	GCA_033060105.1	OR	mammal_classII_or	functional	gb|CM065239.1|	24176893	24175964	-
Elephas_maximus	GCA_033060105.1	OR	mammal_classII_or	functional	gb|CM065239.1|	24208867	24207938	-
Elephas_maximus	GCA_033060105.1	OR	mammal_classII_or	functional	gb|CM065239.1|	24298982	24298053	-
Elephas_maximus	GCA_033060105.1	OR	mammal_classII_or	functional	gb|CM065239.1|	24321451	24320522	-
Elephas_maximus	GCA_033060105.1	OR	mammal_classII_or	functional	gb|CM065239.1|	24483482	24482469	-
Elephas_maximus	GCA_033060105.1	OR	mammal_classII_or	functional	gb|CM065239.1|	24742210	24741224	-
Elephas_maximus	GCA_033060105.1	OR	mammal_classII_or	functional	gb|CM065239.1|	24833277	24832348	-
Elephas_maximus	GCA_033060105.1	OR	mammal_classII_or	functional	gb|CM065239.1|	24889851	24888922	-
Elephas_maximus	GCA_033060105.1	OR	mammal_classII_or	functional	gb|CM065239.1|	25013004	25012075	-
Elephas_maximus	GCA_033060105.1	OR	mammal_classII_or	functional	gb|CM065239.1|	25088422	25087493	-
Elephas_maximus	GCA_033060105.1	OR	mammal_classII_or	functional	gb|CM065239.1|	25110964	25109981	-
Elephas_maximus	GCA_033060105.1	OR	mammal_classII_or	functional	gb|CM065239.1|	25175322	25174393	-
Elephas_maximus	GCA_033060105.1	OR	mammal_classII_or	functional	gb|CM065239.1|	25220130	25219201	-
Elephas_maximus	GCA_033060105.1	OR	mammal_classII_or	functional	gb|CM065239.1|	25240902	25239973	-
Elephas_maximus	GCA_033060105.1	OR	mammal_classII_or	functional	gb|CM065239.1|	25282925	25281909	-
Elephas_maximus	GCA_033060105.1	OR	mammal_classII_or	functional	gb|CM065239.1|	25327499	25326570	-
Elephas_maximus	GCA_033060105.1	OR	mammal_classII_or	functional	gb|CM065239.1|	25411112	25410177	-
Elephas_maximus	GCA_033060105.1	OR	mammal_classII_or	functional	gb|CM065239.1|	25453397	25452567	-
Elephas_maximus	GCA_033060105.1	OR	mammal_classII_or	functional	gb|CM065239.1|	25572575	25571733	-
Elephas_maximus	GCA_033060105.1	OR	mammal_classII_or	functional	gb|CM065239.1|	31792614	31791775	-
Elephas_maximus	GCA_033060105.1	OR	mammal_classII_or	functional	gb|CM065239.1|	31826913	31825909	-
Elephas_maximus	GCA_033060105.1	OR	mammal_classII_or	functional	gb|CM065239.1|	31886944	31885949	-
Elephas_maximus	GCA_033060105.1	OR	mammal_classII_or	functional	gb|CM065239.1|	31922306	31921368	-
Elephas_maximus	GCA_033060105.1	OR	mammal_classII_or	functional	gb|CM065239.1|	31992439	31991453	-
Elephas_maximus	GCA_033060105.1	OR	mammal_classII_or	functional	gb|CM065239.1|	32032868	32031864	-
Elephas_maximus	GCA_033060105.1	OR	mammal_classII_or	functional	gb|CM065239.1|	32094461	32093523	-
Elephas_maximus	GCA_033060105.1	OR	mammal_classII_or	functional	gb|CM065239.1|	32148003	32147065	-
Elephas_maximus	GCA_033060105.1	OR	mammal_classII_or	functional	gb|CM065239.1|	32207595	32206657	-
Elephas_maximus	GCA_033060105.1	OR	mammal_classII_or	functional	gb|CM065239.1|	32237967	32236963	-
Elephas_maximus	GCA_033060105.1	OR	mammal_classII_or	functional	gb|CM065239.1|	32291502	32290564	-
Elephas_maximus	GCA_033060105.1	OR	mammal_classII_or	functional	gb|CM065239.1|	32346119	32345181	-
Elephas_maximus	GCA_033060105.1	OR	mammal_classII_or	functional	gb|CM065239.1|	32382227	32381289	-
Elephas_maximus	GCA_033060105.1	OR	mammal_classII_or	functional	gb|CM065239.1|	32437395	32436403	-
Elephas_maximus	GCA_033060105.1	OR	mammal_classII_or	functional	gb|CM065239.1|	32501749	32500733	-
Elephas_maximus	GCA_033060105.1	OR	mammal_classII_or	functional	gb|CM065239.1|	33221483	33220614	-
Elephas_maximus	GCA_033060105.1	OR	mammal_classII_or	functional	gb|CM065239.1|	33922572	33921625	-
Elephas_maximus	GCA_033060105.1	OR	mammal_classII_or	functional	gb|CM065239.1|	33948121	33947186	-
Elephas_maximus	GCA_033060105.1	OR	mammal_classII_or	functional	gb|CM065239.1|	82801179	82800232	-
Elephas_maximus	GCA_033060105.1	OR	mammal_classII_or	functional	gb|CM065239.1|	82827157	82826180	-
Elephas_maximus	GCA_033060105.1	OR	mammal_classII_or	functional	gb|CM065239.1|	82862956	82862018	-
Elephas_maximus	GCA_033060105.1	OR	mammal_classII_or	functional	gb|CM065239.1|	82954985	82953999	-
Elephas_maximus	GCA_033060105.1	OR	mammal_classII_or	functional	gb|CM065239.1|	156792127	156791192	-
Elephas_maximus	GCA_033060105.1	OR	mammal_classII_or	functional	gb|CM065239.1|	156851434	156850379	-
Elephas_maximus	GCA_033060105.1	OR	mammal_classII_or	functional	gb|CM065239.1|	156867067	156866123	-
Elephas_maximus	GCA_033060105.1	OR	mammal_classII_or	functional	gb|CM065239.1|	156902191	156901247	-
Elephas_maximus	GCA_033060105.1	OR	mammal_classII_or	functional	gb|CM065239.1|	156923485	156922529	-
Elephas_maximus	GCA_033060105.1	OR	mammal_classII_or	functional	gb|CM065239.1|	168418521	168417664	-
Elephas_maximus	GCA_033060105.1	OR	mammal_classII_or	functional	gb|CM065239.1|	194474300	194473353	-
Elephas_maximus	GCA_033060105.1	OR	mammal_classII_or	functional	gb|CM065239.1|	194504712	194503774	-
Elephas_maximus	GCA_033060105.1	OR	mammal_classII_or	functional	gb|CM065239.1|	194525097	194524153	-
Elephas_maximus	GCA_033060105.1	OR	mammal_classII_or	functional	gb|CM065239.1|	194779517	194778564	-
Elephas_maximus	GCA_033060105.1	OR	mammal_classII_or	functional	gb|CM065239.1|	194888834	194887857	-
Elephas_maximus	GCA_033060105.1	OR	mammal_classII_or	functional	gb|CM065239.1|	194931634	194930708	-
Elephas_maximus	GCA_033060105.1	OR	mammal_classII_or	functional	gb|CM065239.1|	194984825	194983902	-
Elephas_maximus	GCA_033060105.1	OR	mammal_classII_or	functional	gb|CM065239.1|	195022184	195021261	-
Elephas_maximus	GCA_033060105.1	OR	mammal_classII_or	functional	gb|CM065239.1|	195171724	195170729	-
Elephas_maximus	GCA_033060105.1	OR	mammal_classII_or	functional	gb|CM065239.1|	195182521	195181556	-
Elephas_maximus	GCA_033060105.1	OR	mammal_classII_or	functional	gb|CM065239.1|	195204916	195203969	-
Elephas_maximus	GCA_033060105.1	OR	mammal_classII_or	functional	gb|CM065239.1|	195243744	195242794	-
Elephas_maximus	GCA_033060105.1	OR	mammal_classII_or	functional	gb|CM065239.1|	195256285	195255338	-
Elephas_maximus	GCA_033060105.1	OR	mammal_classII_or	functional	gb|CM065239.1|	195305805	195304867	-
Elephas_maximus	GCA_033060105.1	OR	mammal_classII_or	functional	gb|CM065239.1|	195338495	195337542	-
Elephas_maximus	GCA_033060105.1	OR	mammal_classII_or	functional	gb|CM065239.1|	195367447	195366500	-
Elephas_maximus	GCA_033060105.1	OR	mammal_classII_or	functional	gb|CM065239.1|	195387243	195386296	-
Elephas_maximus	GCA_033060105.1	OR	mammal_classII_or	functional	gb|CM065239.1|	196011029	196010079	-
Elephas_maximus	GCA_033060105.1	OR	mammal_classII_or	functional	gb|CM065239.1|	196294878	196293949	-
Elephas_maximus	GCA_033060105.1	OR	mammal_classII_or	functional	gb|CM065240.1|	97754129	97753293	-
Elephas_maximus	GCA_033060105.1	OR	mammal_classII_or	functional	gb|CM065240.1|	97784684	97783848	-
Elephas_maximus	GCA_033060105.1	OR	mammal_classII_or	functional	gb|CM065240.1|	97956290	97955430	-
Elephas_maximus	GCA_033060105.1	OR	mammal_classII_or	functional	gb|CM065240.1|	97973223	97972216	-
Elephas_maximus	GCA_033060105.1	OR	mammal_classII_or	functional	gb|CM065240.1|	98022176	98021199	-
Elephas_maximus	GCA_033060105.1	OR	mammal_classII_or	functional	gb|CM065240.1|	98038445	98037516	-
Elephas_maximus	GCA_033060105.1	OR	mammal_classII_or	functional	gb|CM065240.1|	98085313	98084396	-
Elephas_maximus	GCA_033060105.1	OR	mammal_classII_or	functional	gb|CM065240.1|	105279051	105278107	-
Elephas_maximus	GCA_033060105.1	OR	mammal_classII_or	functional	gb|CM065240.1|	105408003	105407053	-
Elephas_maximus	GCA_033060105.1	OR	mammal_classII_or	functional	gb|CM065240.1|	105506820	105505858	-
Elephas_maximus	GCA_033060105.1	OR	mammal_classII_or	functional	gb|CM065240.1|	105619951	105619007	-
Elephas_maximus	GCA_033060105.1	OR	mammal_classII_or	functional	gb|CM065240.1|	105698576	105697569	-
Elephas_maximus	GCA_033060105.1	OR	mammal_classII_or	functional	gb|CM065240.1|	105785333	105784395	-
Elephas_maximus	GCA_033060105.1	OR	mammal_classII_or	functional	gb|CM065240.1|	105936044	105935106	-
Elephas_maximus	GCA_033060105.1	OR	mammal_classII_or	functional	gb|CM065240.1|	105961506	105960568	-
Elephas_maximus	GCA_033060105.1	OR	mammal_classII_or	functional	gb|CM065240.1|	106023653	106022688	-
Elephas_maximus	GCA_033060105.1	OR	mammal_classII_or	functional	gb|CM065240.1|	106035946	106035005	-
Elephas_maximus	GCA_033060105.1	OR	mammal_classII_or	functional	gb|CM065240.1|	106063365	106062469	-
Elephas_maximus	GCA_033060105.1	OR	mammal_classII_or	functional	gb|CM065240.1|	106108824	106107883	-
Elephas_maximus	GCA_033060105.1	OR	mammal_classII_or	functional	gb|CM065240.1|	106144522	106143521	-
Elephas_maximus	GCA_033060105.1	OR	mammal_classII_or	functional	gb|CM065240.1|	106288646	106287708	-
Elephas_maximus	GCA_033060105.1	OR	mammal_classII_or	functional	gb|CM065240.1|	106383570	106382638	-
Elephas_maximus	GCA_033060105.1	OR	mammal_classII_or	functional	gb|CM065240.1|	106417893	106416952	-
Elephas_maximus	GCA_033060105.1	OR	mammal_classII_or	functional	gb|CM065240.1|	106434467	106433526	-
Elephas_maximus	GCA_033060105.1	OR	mammal_classII_or	functional	gb|CM065240.1|	106495878	106494940	-
Elephas_maximus	GCA_033060105.1	OR	mammal_classII_or	functional	gb|CM065240.1|	106657935	106656979	-
Elephas_maximus	GCA_033060105.1	OR	mammal_classII_or	functional	gb|CM065240.1|	106764537	106763599	-
Elephas_maximus	GCA_033060105.1	OR	mammal_classII_or	functional	gb|CM065240.1|	106852006	106851044	-
Elephas_maximus	GCA_033060105.1	OR	mammal_classII_or	functional	gb|CM065240.1|	106932693	106931722	-
Elephas_maximus	GCA_033060105.1	OR	mammal_classII_or	functional	gb|CM065240.1|	106950236	106949298	-
Elephas_maximus	GCA_033060105.1	OR	mammal_classII_or	functional	gb|CM065240.1|	106976926	106975988	-
Elephas_maximus	GCA_033060105.1	OR	mammal_classII_or	functional	gb|CM065240.1|	107010447	107009467	-
Elephas_maximus	GCA_033060105.1	OR	mammal_classII_or	functional	gb|CM065240.1|	107032655	107031693	-
Elephas_maximus	GCA_033060105.1	OR	mammal_classII_or	functional	gb|CM065240.1|	107157555	107156617	-
Elephas_maximus	GCA_033060105.1	OR	mammal_classII_or	functional	gb|CM065240.1|	108093676	108092747	-
Elephas_maximus	GCA_033060105.1	OR	mammal_classII_or	functional	gb|CM065240.1|	108203550	108202579	-
Elephas_maximus	GCA_033060105.1	OR	mammal_classII_or	functional	gb|CM065240.1|	108306137	108305202	-
Elephas_maximus	GCA_033060105.1	OR	mammal_classII_or	functional	gb|CM065240.1|	108557230	108556295	-
Elephas_maximus	GCA_033060105.1	OR	mammal_classII_or	functional	gb|CM065240.1|	108583852	108582878	-
Elephas_maximus	GCA_033060105.1	OR	mammal_classII_or	functional	gb|CM065240.1|	108626463	108625531	-
Elephas_maximus	GCA_033060105.1	OR	mammal_classII_or	functional	gb|CM065240.1|	108639236	108638220	-
Elephas_maximus	GCA_033060105.1	OR	mammal_classII_or	functional	gb|CM065240.1|	108693687	108692752	-
Elephas_maximus	GCA_033060105.1	OR	mammal_classII_or	functional	gb|CM065240.1|	108708844	108707909	-
Elephas_maximus	GCA_033060105.1	OR	mammal_classII_or	functional	gb|CM065240.1|	108720309	108719311	-
Elephas_maximus	GCA_033060105.1	OR	mammal_classII_or	functional	gb|CM065240.1|	108752172	108751243	-
Elephas_maximus	GCA_033060105.1	OR	mammal_classII_or	functional	gb|CM065240.1|	108785846	108784911	-
Elephas_maximus	GCA_033060105.1	OR	mammal_classII_or	functional	gb|CM065240.1|	108839007	108838072	-
Elephas_maximus	GCA_033060105.1	OR	mammal_classII_or	functional	gb|CM065240.1|	108878872	108877934	-
Elephas_maximus	GCA_033060105.1	OR	mammal_classII_or	functional	gb|CM065240.1|	108892805	108891870	-
Elephas_maximus	GCA_033060105.1	OR	mammal_classII_or	functional	gb|CM065240.1|	108917518	108916583	-
Elephas_maximus	GCA_033060105.1	OR	mammal_classII_or	functional	gb|CM065240.1|	108981630	108980695	-
Elephas_maximus	GCA_033060105.1	OR	mammal_classII_or	functional	gb|CM065240.1|	109033672	109032737	-
Elephas_maximus	GCA_033060105.1	OR	mammal_classII_or	functional	gb|CM065240.1|	109074381	109073500	-
Elephas_maximus	GCA_033060105.1	OR	mammal_classII_or	functional	gb|CM065240.1|	109076623	109075586	-
Elephas_maximus	GCA_033060105.1	OR	mammal_classII_or	functional	gb|CM065240.1|	109116614	109115640	-
Elephas_maximus	GCA_033060105.1	OR	mammal_classII_or	functional	gb|CM065240.1|	109132972	109131926	-
Elephas_maximus	GCA_033060105.1	OR	mammal_classII_or	functional	gb|CM065240.1|	109243327	109242389	-
Elephas_maximus	GCA_033060105.1	OR	mammal_classII_or	functional	gb|CM065240.1|	109290914	109289985	-
Elephas_maximus	GCA_033060105.1	OR	mammal_classII_or	functional	gb|CM065240.1|	109405681	109404752	-
Elephas_maximus	GCA_033060105.1	OR	mammal_classII_or	functional	gb|CM065240.1|	109431821	109430886	-
Elephas_maximus	GCA_033060105.1	OR	mammal_classII_or	functional	gb|CM065240.1|	109453443	109452514	-
Elephas_maximus	GCA_033060105.1	OR	mammal_classII_or	functional	gb|CM065240.1|	109496998	109496057	-
Elephas_maximus	GCA_033060105.1	OR	mammal_classII_or	functional	gb|CM065240.1|	109525323	109524385	-
Elephas_maximus	GCA_033060105.1	OR	mammal_classII_or	functional	gb|CM065240.1|	109608824	109607835	-
Elephas_maximus	GCA_033060105.1	OR	mammal_classII_or	functional	gb|CM065240.1|	109647671	109646733	-
Elephas_maximus	GCA_033060105.1	OR	mammal_classII_or	functional	gb|CM065240.1|	109698772	109697918	-
Elephas_maximus	GCA_033060105.1	OR	mammal_classII_or	functional	gb|CM065240.1|	109761872	109760934	-
Elephas_maximus	GCA_033060105.1	OR	mammal_classII_or	functional	gb|CM065240.1|	109794537	109793548	-
Elephas_maximus	GCA_033060105.1	OR	mammal_classII_or	functional	gb|CM065240.1|	109855771	109854917	-
Elephas_maximus	GCA_033060105.1	OR	mammal_classII_or	functional	gb|CM065240.1|	109896040	109895051	-
Elephas_maximus	GCA_033060105.1	OR	mammal_classII_or	functional	gb|CM065240.1|	109919954	109919016	-
Elephas_maximus	GCA_033060105.1	OR	mammal_classII_or	functional	gb|CM065240.1|	110039631	110038693	-
Elephas_maximus	GCA_033060105.1	OR	mammal_classII_or	functional	gb|CM065240.1|	110247470	110246532	-
Elephas_maximus	GCA_033060105.1	OR	mammal_classII_or	functional	gb|CM065240.1|	98185214	98186149	+
Elephas_maximus	GCA_033060105.1	OR	mammal_classII_or	functional	gb|CM065240.1|	98202508	98203464	+
Elephas_maximus	GCA_033060105.1	OR	mammal_classII_or	functional	gb|CM065240.1|	98220948	98221904	+
Elephas_maximus	GCA_033060105.1	OR	mammal_classII_or	functional	gb|CM065240.1|	98229908	98230675	+
Elephas_maximus	GCA_033060105.1	OR	mammal_classII_or	functional	gb|CM065240.1|	98244629	98245564	+
Elephas_maximus	GCA_033060105.1	OR	mammal_classII_or	functional	gb|CM065240.1|	98261123	98262046	+
Elephas_maximus	GCA_033060105.1	OR	mammal_classII_or	functional	gb|CM065240.1|	98269609	98270547	+
Elephas_maximus	GCA_033060105.1	OR	mammal_classII_or	functional	gb|CM065240.1|	98279049	98279975	+
Elephas_maximus	GCA_033060105.1	OR	mammal_classII_or	functional	gb|CM065240.1|	98288139	98289092	+
Elephas_maximus	GCA_033060105.1	OR	mammal_classII_or	functional	gb|CM065240.1|	98311213	98312271	+
Elephas_maximus	GCA_033060105.1	OR	mammal_classII_or	functional	gb|CM065240.1|	98319111	98320049	+
Elephas_maximus	GCA_033060105.1	OR	mammal_classII_or	functional	gb|CM065240.1|	98346288	98347223	+
Elephas_maximus	GCA_033060105.1	OR	mammal_classII_or	functional	gb|CM065240.1|	98373602	98374537	+
Elephas_maximus	GCA_033060105.1	OR	mammal_classII_or	functional	gb|CM065240.1|	98431132	98432067	+
Elephas_maximus	GCA_033060105.1	OR	mammal_classII_or	functional	gb|CM065240.1|	98443653	98444642	+
Elephas_maximus	GCA_033060105.1	OR	mammal_classII_or	functional	gb|CM065240.1|	98484833	98485768	+
Elephas_maximus	GCA_033060105.1	OR	mammal_classII_or	functional	gb|CM065240.1|	98523325	98524248	+
Elephas_maximus	GCA_033060105.1	OR	mammal_classII_or	functional	gb|CM065240.1|	98546667	98547602	+
Elephas_maximus	GCA_033060105.1	OR	mammal_classII_or	functional	gb|CM065240.1|	98582048	98582971	+
Elephas_maximus	GCA_033060105.1	OR	mammal_classII_or	functional	gb|CM065240.1|	98609414	98610337	+
Elephas_maximus	GCA_033060105.1	OR	mammal_classII_or	functional	gb|CM065240.1|	98629733	98630677	+
Elephas_maximus	GCA_033060105.1	OR	mammal_classII_or	functional	gb|CM065240.1|	98655621	98656544	+
Elephas_maximus	GCA_033060105.1	OR	mammal_classII_or	functional	gb|CM065240.1|	98726538	98727530	+
Elephas_maximus	GCA_033060105.1	OR	mammal_classII_or	functional	gb|CM065240.1|	105110493	105111434	+
Elephas_maximus	GCA_033060105.1	OR	mammal_classII_or	functional	gb|CM065240.1|	105166103	105167041	+
Elephas_maximus	GCA_033060105.1	OR	mammal_classII_or	functional	gb|CM065240.1|	105204954	105205895	+
Elephas_maximus	GCA_033060105.1	OR	mammal_classII_or	functional	gb|CM065240.1|	105219455	105220396	+
Elephas_maximus	GCA_033060105.1	OR	mammal_classII_or	functional	gb|CM065240.1|	105238245	105239186	+
Elephas_maximus	GCA_033060105.1	OR	mammal_classII_or	functional	gb|CM065240.1|	105260852	105261793	+
Elephas_maximus	GCA_033060105.1	OR	mammal_classII_or	functional	gb|CM065240.1|	105307824	105308759	+
Elephas_maximus	GCA_033060105.1	OR	mammal_classII_or	functional	gb|CM065240.1|	105332670	105333701	+
Elephas_maximus	GCA_033060105.1	OR	mammal_classII_or	functional	gb|CM065240.1|	105344052	105344999	+
Elephas_maximus	GCA_033060105.1	OR	mammal_classII_or	functional	gb|CM065240.1|	105424407	105425360	+
Elephas_maximus	GCA_033060105.1	OR	mammal_classII_or	functional	gb|CM065240.1|	105464597	105465547	+
Elephas_maximus	GCA_033060105.1	OR	mammal_classII_or	functional	gb|CM065240.1|	105581914	105582852	+
Elephas_maximus	GCA_033060105.1	OR	mammal_classII_or	functional	gb|CM065240.1|	105597777	105598817	+
Elephas_maximus	GCA_033060105.1	OR	mammal_classII_or	functional	gb|CM065240.1|	105664528	105665484	+
Elephas_maximus	GCA_033060105.1	OR	mammal_classII_or	functional	gb|CM065240.1|	105676428	105677372	+
Elephas_maximus	GCA_033060105.1	OR	mammal_classII_or	functional	gb|CM065240.1|	105740641	105741594	+
Elephas_maximus	GCA_033060105.1	OR	mammal_classII_or	functional	gb|CM065240.1|	105870366	105871331	+
Elephas_maximus	GCA_033060105.1	OR	mammal_classII_or	functional	gb|CM065240.1|	106052408	106053349	+
Elephas_maximus	GCA_033060105.1	OR	mammal_classII_or	functional	gb|CM065240.1|	106175425	106176333	+
Elephas_maximus	GCA_033060105.1	OR	mammal_classII_or	functional	gb|CM065240.1|	106233815	106234765	+
Elephas_maximus	GCA_033060105.1	OR	mammal_classII_or	functional	gb|CM065240.1|	106345659	106346597	+
Elephas_maximus	GCA_033060105.1	OR	mammal_classII_or	functional	gb|CM065240.1|	106457001	106457933	+
Elephas_maximus	GCA_033060105.1	OR	mammal_classII_or	functional	gb|CM065240.1|	106556545	106557507	+
Elephas_maximus	GCA_033060105.1	OR	mammal_classII_or	functional	gb|CM065240.1|	106581538	106582503	+
Elephas_maximus	GCA_033060105.1	OR	mammal_classII_or	functional	gb|CM065240.1|	106592146	106593078	+
Elephas_maximus	GCA_033060105.1	OR	mammal_classII_or	functional	gb|CM065240.1|	106617695	106618633	+
Elephas_maximus	GCA_033060105.1	OR	mammal_classII_or	functional	gb|CM065240.1|	106710903	106711904	+
Elephas_maximus	GCA_033060105.1	OR	mammal_classII_or	functional	gb|CM065240.1|	106899919	106900860	+
Elephas_maximus	GCA_033060105.1	OR	mammal_classII_or	functional	gb|CM065240.1|	107005153	107006115	+
Elephas_maximus	GCA_033060105.1	OR	mammal_classII_or	functional	gb|CM065240.1|	107050826	107051767	+
Elephas_maximus	GCA_033060105.1	OR	mammal_classII_or	functional	gb|CM065240.1|	107057714	107058820	+
Elephas_maximus	GCA_033060105.1	OR	mammal_classII_or	functional	gb|CM065240.1|	107120088	107121134	+
Elephas_maximus	GCA_033060105.1	OR	mammal_classII_or	functional	gb|CM065240.1|	107136024	107136998	+
Elephas_maximus	GCA_033060105.1	OR	mammal_classII_or	functional	gb|CM065240.1|	107176026	107177063	+
Elephas_maximus	GCA_033060105.1	OR	mammal_classII_or	functional	gb|CM065240.1|	107204797	107205732	+
Elephas_maximus	GCA_033060105.1	OR	mammal_classII_or	functional	gb|CM065240.1|	107228926	107229948	+
Elephas_maximus	GCA_033060105.1	OR	mammal_classII_or	functional	gb|CM065240.1|	107294517	107295452	+
Elephas_maximus	GCA_033060105.1	OR	mammal_classII_or	functional	gb|CM065240.1|	107344540	107345475	+
Elephas_maximus	GCA_033060105.1	OR	mammal_classII_or	functional	gb|CM065240.1|	107397718	107398662	+
Elephas_maximus	GCA_033060105.1	OR	mammal_classII_or	functional	gb|CM065240.1|	107455853	107456788	+
Elephas_maximus	GCA_033060105.1	OR	mammal_classII_or	functional	gb|CM065240.1|	107511139	107512074	+
Elephas_maximus	GCA_033060105.1	OR	mammal_classII_or	functional	gb|CM065240.1|	107544864	107545799	+
Elephas_maximus	GCA_033060105.1	OR	mammal_classII_or	functional	gb|CM065240.1|	107574789	107575718	+
Elephas_maximus	GCA_033060105.1	OR	mammal_classII_or	functional	gb|CM065240.1|	107606651	107607649	+
Elephas_maximus	GCA_033060105.1	OR	mammal_classII_or	functional	gb|CM065240.1|	107618121	107619056	+
Elephas_maximus	GCA_033060105.1	OR	mammal_classII_or	functional	gb|CM065240.1|	107633294	107634229	+
Elephas_maximus	GCA_033060105.1	OR	mammal_classII_or	functional	gb|CM065240.1|	107680921	107681937	+
Elephas_maximus	GCA_033060105.1	OR	mammal_classII_or	functional	gb|CM065240.1|	107693714	107694646	+
Elephas_maximus	GCA_033060105.1	OR	mammal_classII_or	functional	gb|CM065240.1|	107712625	107713560	+
Elephas_maximus	GCA_033060105.1	OR	mammal_classII_or	functional	gb|CM065240.1|	107734433	107735398	+
Elephas_maximus	GCA_033060105.1	OR	mammal_classII_or	functional	gb|CM065240.1|	107749654	107750592	+
Elephas_maximus	GCA_033060105.1	OR	mammal_classII_or	functional	gb|CM065240.1|	107770140	107771078	+
Elephas_maximus	GCA_033060105.1	OR	mammal_classII_or	functional	gb|CM065240.1|	107801867	107802805	+
Elephas_maximus	GCA_033060105.1	OR	mammal_classII_or	functional	gb|CM065240.1|	107878967	107879821	+
Elephas_maximus	GCA_033060105.1	OR	mammal_classII_or	functional	gb|CM065240.1|	107930116	107931054	+
Elephas_maximus	GCA_033060105.1	OR	mammal_classII_or	functional	gb|CM065240.1|	107961243	107962232	+
Elephas_maximus	GCA_033060105.1	OR	mammal_classII_or	functional	gb|CM065240.1|	107967194	107968234	+
Elephas_maximus	GCA_033060105.1	OR	mammal_classII_or	functional	gb|CM065240.1|	108006525	108007460	+
Elephas_maximus	GCA_033060105.1	OR	mammal_classII_or	functional	gb|CM065240.1|	108026355	108027263	+
Elephas_maximus	GCA_033060105.1	OR	mammal_classII_or	functional	gb|CM065240.1|	108050171	108051109	+
Elephas_maximus	GCA_033060105.1	OR	mammal_classII_or	functional	gb|CM065240.1|	108070580	108071509	+
Elephas_maximus	GCA_033060105.1	OR	mammal_classII_or	functional	gb|CM065240.1|	108122479	108123318	+
Elephas_maximus	GCA_033060105.1	OR	mammal_classII_or	functional	gb|CM065240.1|	108143859	108144794	+
Elephas_maximus	GCA_033060105.1	OR	mammal_classII_or	functional	gb|CM065240.1|	108170031	108170861	+
Elephas_maximus	GCA_033060105.1	OR	mammal_classII_or	functional	gb|CM065240.1|	108233744	108234682	+
Elephas_maximus	GCA_033060105.1	OR	mammal_classII_or	functional	gb|CM065240.1|	108257261	108258190	+
Elephas_maximus	GCA_033060105.1	OR	mammal_classII_or	functional	gb|CM065240.1|	108423821	108424759	+
Elephas_maximus	GCA_033060105.1	OR	mammal_classII_or	functional	gb|CM065240.1|	108487903	108488838	+
Elephas_maximus	GCA_033060105.1	OR	mammal_classII_or	functional	gb|CM065240.1|	109214885	109215847	+
Elephas_maximus	GCA_033060105.1	OR	mammal_classII_or	functional	gb|CM065240.1|	109237160	109238140	+
Elephas_maximus	GCA_033060105.1	OR	mammal_classII_or	functional	gb|CM065240.1|	109271738	109272676	+
Elephas_maximus	GCA_033060105.1	OR	mammal_classII_or	functional	gb|CM065240.1|	109341491	109342462	+
Elephas_maximus	GCA_033060105.1	OR	mammal_classII_or	functional	gb|CM065240.1|	109369742	109370677	+
Elephas_maximus	GCA_033060105.1	OR	mammal_classII_or	functional	gb|CM065240.1|	109479303	109480244	+
Elephas_maximus	GCA_033060105.1	OR	mammal_classII_or	functional	gb|CM065240.1|	110163335	110164267	+
Elephas_maximus	GCA_033060105.1	OR	mammal_classII_or	functional	gb|CM065240.1|	110179126	110180061	+
Elephas_maximus	GCA_033060105.1	OR	mammal_classII_or	functional	gb|CM065240.1|	110228872	110229912	+
Elephas_maximus	GCA_033060105.1	OR	mammal_classII_or	functional	gb|CM065242.1|	351066	352007	+
Elephas_maximus	GCA_033060105.1	OR	mammal_classII_or	functional	gb|CM065242.1|	138160806	138161756	+
Elephas_maximus	GCA_033060105.1	OR	mammal_classII_or	functional	gb|CM065242.1|	138189987	138190937	+
Elephas_maximus	GCA_033060105.1	OR	mammal_classII_or	functional	gb|CM065242.1|	138213781	138214731	+
Elephas_maximus	GCA_033060105.1	OR	mammal_classII_or	functional	gb|CM065242.1|	138226776	138227726	+
Elephas_maximus	GCA_033060105.1	OR	mammal_classII_or	functional	gb|CM065242.1|	138257612	138258562	+
Elephas_maximus	GCA_033060105.1	OR	mammal_classII_or	functional	gb|CM065242.1|	138280330	138281280	+
Elephas_maximus	GCA_033060105.1	OR	mammal_classII_or	functional	gb|CM065242.1|	380725	379784	-
Elephas_maximus	GCA_033060105.1	OR	mammal_classII_or	functional	gb|CM065242.1|	488546	487539	-
Elephas_maximus	GCA_033060105.1	OR	mammal_classII_or	functional	gb|CM065242.1|	137958980	137958042	-
Elephas_maximus	GCA_033060105.1	OR	mammal_classII_or	functional	gb|CM065242.1|	137988028	137987048	-
Elephas_maximus	GCA_033060105.1	OR	mammal_classII_or	functional	gb|CM065242.1|	138014032	138013058	-
Elephas_maximus	GCA_033060105.1	OR	mammal_classII_or	functional	gb|CM065242.1|	138022240	138021278	-
Elephas_maximus	GCA_033060105.1	OR	mammal_classII_or	functional	gb|CM065242.1|	138104966	138104016	-
Elephas_maximus	GCA_033060105.1	OR	mammal_classII_or	functional	gb|CM065243.1|	5507148	5506207	-
Elephas_maximus	GCA_033060105.1	OR	mammal_classII_or	functional	gb|CM065243.1|	5524290	5523349	-
Elephas_maximus	GCA_033060105.1	OR	mammal_classII_or	functional	gb|CM065243.1|	5535583	5534588	-
Elephas_maximus	GCA_033060105.1	OR	mammal_classII_or	functional	gb|CM065243.1|	5562397	5561408	-
Elephas_maximus	GCA_033060105.1	OR	mammal_classII_or	functional	gb|CM065243.1|	5595783	5594842	-
Elephas_maximus	GCA_033060105.1	OR	mammal_classII_or	functional	gb|CM065243.1|	5607921	5606989	-
Elephas_maximus	GCA_033060105.1	OR	mammal_classII_or	functional	gb|CM065243.1|	5662470	5661541	-
Elephas_maximus	GCA_033060105.1	OR	mammal_classII_or	functional	gb|CM065243.1|	5688584	5687652	-
Elephas_maximus	GCA_033060105.1	OR	mammal_classII_or	functional	gb|CM065243.1|	5709693	5708761	-
Elephas_maximus	GCA_033060105.1	OR	mammal_classII_or	functional	gb|CM065243.1|	5729531	5728584	-
Elephas_maximus	GCA_033060105.1	OR	mammal_classII_or	functional	gb|CM065243.1|	5746503	5745571	-
Elephas_maximus	GCA_033060105.1	OR	mammal_classII_or	functional	gb|CM065243.1|	5756771	5755839	-
Elephas_maximus	GCA_033060105.1	OR	mammal_classII_or	functional	gb|CM065243.1|	5784467	5783550	-
Elephas_maximus	GCA_033060105.1	OR	mammal_classII_or	functional	gb|CM065243.1|	5808036	5807095	-
Elephas_maximus	GCA_033060105.1	OR	mammal_classII_or	functional	gb|CM065243.1|	5829609	5828629	-
Elephas_maximus	GCA_033060105.1	OR	mammal_classII_or	functional	gb|CM065243.1|	6044824	6043871	-
Elephas_maximus	GCA_033060105.1	OR	mammal_classII_or	functional	gb|CM065243.1|	6068812	6067793	-
Elephas_maximus	GCA_033060105.1	OR	mammal_classII_or	functional	gb|CM065243.1|	6823681	6822749	-
Elephas_maximus	GCA_033060105.1	OR	mammal_classII_or	functional	gb|CM065243.1|	8288981	8288013	-
Elephas_maximus	GCA_033060105.1	OR	mammal_classII_or	functional	gb|CM065243.1|	8325161	8324331	-
Elephas_maximus	GCA_033060105.1	OR	mammal_classII_or	functional	gb|CM065243.1|	133541751	133540885	-
Elephas_maximus	GCA_033060105.1	OR	mammal_classII_or	functional	gb|CM065243.1|	5635273	5636205	+
Elephas_maximus	GCA_033060105.1	OR	mammal_classII_or	functional	gb|CM065243.1|	5647044	5647976	+
Elephas_maximus	GCA_033060105.1	OR	mammal_classII_or	functional	gb|CM065243.1|	6002569	6003525	+
Elephas_maximus	GCA_033060105.1	OR	mammal_classII_or	functional	gb|CM065243.1|	6235476	6236456	+
Elephas_maximus	GCA_033060105.1	OR	mammal_classII_or	functional	gb|CM065243.1|	6250053	6250994	+
Elephas_maximus	GCA_033060105.1	OR	mammal_classII_or	functional	gb|CM065243.1|	6813126	6814073	+
Elephas_maximus	GCA_033060105.1	OR	mammal_classII_or	functional	gb|CM065243.1|	6836649	6837593	+
Elephas_maximus	GCA_033060105.1	OR	mammal_classII_or	functional	gb|CM065243.1|	133288741	133289685	+
Elephas_maximus	GCA_033060105.1	OR	mammal_classII_or	functional	gb|CM065243.1|	133524387	133525253	+
Elephas_maximus	GCA_033060105.1	OR	mammal_classII_or	functional	gb|CM065244.1|	1083598	1084479	+
Elephas_maximus	GCA_033060105.1	OR	mammal_classII_or	functional	gb|CM065244.1|	41933910	41934881	+
Elephas_maximus	GCA_033060105.1	OR	mammal_classII_or	functional	gb|CM065244.1|	41951868	41952833	+
Elephas_maximus	GCA_033060105.1	OR	mammal_classII_or	functional	gb|CM065244.1|	41978285	41979256	+
Elephas_maximus	GCA_033060105.1	OR	mammal_classII_or	functional	gb|CM065244.1|	41993775	41994740	+
Elephas_maximus	GCA_033060105.1	OR	mammal_classII_or	functional	gb|CM065244.1|	56366611	56367627	+
Elephas_maximus	GCA_033060105.1	OR	mammal_classII_or	functional	gb|CM065244.1|	56373735	56374658	+
Elephas_maximus	GCA_033060105.1	OR	mammal_classII_or	functional	gb|CM065244.1|	56399920	56400852	+
Elephas_maximus	GCA_033060105.1	OR	mammal_classII_or	functional	gb|CM065244.1|	56578630	56579586	+
Elephas_maximus	GCA_033060105.1	OR	mammal_classII_or	functional	gb|CM065244.1|	56594644	56595594	+
Elephas_maximus	GCA_033060105.1	OR	mammal_classII_or	functional	gb|CM065244.1|	56760797	56761762	+
Elephas_maximus	GCA_033060105.1	OR	mammal_classII_or	functional	gb|CM065244.1|	56785691	56786656	+
Elephas_maximus	GCA_033060105.1	OR	mammal_classII_or	functional	gb|CM065244.1|	56797970	56798806	+
Elephas_maximus	GCA_033060105.1	OR	mammal_classII_or	functional	gb|CM065244.1|	56892607	56893551	+
Elephas_maximus	GCA_033060105.1	OR	mammal_classII_or	functional	gb|CM065244.1|	57665718	57666656	+
Elephas_maximus	GCA_033060105.1	OR	mammal_classII_or	functional	gb|CM065244.1|	57677352	57678290	+
Elephas_maximus	GCA_033060105.1	OR	mammal_classII_or	functional	gb|CM065244.1|	57741569	57742585	+
Elephas_maximus	GCA_033060105.1	OR	mammal_classII_or	functional	gb|CM065244.1|	57814639	57815577	+
Elephas_maximus	GCA_033060105.1	OR	mammal_classII_or	functional	gb|CM065244.1|	58523974	58524924	+
Elephas_maximus	GCA_033060105.1	OR	mammal_classII_or	functional	gb|CM065244.1|	58539805	58540740	+
Elephas_maximus	GCA_033060105.1	OR	mammal_classII_or	functional	gb|CM065244.1|	58798556	58799491	+
Elephas_maximus	GCA_033060105.1	OR	mammal_classII_or	functional	gb|CM065244.1|	58834807	58835751	+
Elephas_maximus	GCA_033060105.1	OR	mammal_classII_or	functional	gb|CM065244.1|	99280271	99281197	+
Elephas_maximus	GCA_033060105.1	OR	mammal_classII_or	functional	gb|CM065244.1|	99302409	99303437	+
Elephas_maximus	GCA_033060105.1	OR	mammal_classII_or	functional	gb|CM065244.1|	99327052	99328011	+
Elephas_maximus	GCA_033060105.1	OR	mammal_classII_or	functional	gb|CM065244.1|	99356084	99357130	+
Elephas_maximus	GCA_033060105.1	OR	mammal_classII_or	functional	gb|CM065244.1|	99374951	99375889	+
Elephas_maximus	GCA_033060105.1	OR	mammal_classII_or	functional	gb|CM065244.1|	99459855	99460784	+
Elephas_maximus	GCA_033060105.1	OR	mammal_classII_or	functional	gb|CM065244.1|	99484508	99485434	+
Elephas_maximus	GCA_033060105.1	OR	mammal_classII_or	functional	gb|CM065244.1|	99533931	99534857	+
Elephas_maximus	GCA_033060105.1	OR	mammal_classII_or	functional	gb|CM065244.1|	99685449	99686357	+
Elephas_maximus	GCA_033060105.1	OR	mammal_classII_or	functional	gb|CM065244.1|	99707847	99708785	+
Elephas_maximus	GCA_033060105.1	OR	mammal_classII_or	functional	gb|CM065244.1|	99911772	99912698	+
Elephas_maximus	GCA_033060105.1	OR	mammal_classII_or	functional	gb|CM065244.1|	100031593	100032522	+
Elephas_maximus	GCA_033060105.1	OR	mammal_classII_or	functional	gb|CM065244.1|	100068415	100069335	+
Elephas_maximus	GCA_033060105.1	OR	mammal_classII_or	functional	gb|CM065244.1|	100084122	100085042	+
Elephas_maximus	GCA_033060105.1	OR	mammal_classII_or	functional	gb|CM065244.1|	100106583	100107512	+
Elephas_maximus	GCA_033060105.1	OR	mammal_classII_or	functional	gb|CM065244.1|	100121732	100122661	+
Elephas_maximus	GCA_033060105.1	OR	mammal_classII_or	functional	gb|CM065244.1|	100132528	100133448	+
Elephas_maximus	GCA_033060105.1	OR	mammal_classII_or	functional	gb|CM065244.1|	100204061	100204978	+
Elephas_maximus	GCA_033060105.1	OR	mammal_classII_or	functional	gb|CM065244.1|	100224610	100225527	+
Elephas_maximus	GCA_033060105.1	OR	mammal_classII_or	functional	gb|CM065244.1|	100438486	100439412	+
Elephas_maximus	GCA_033060105.1	OR	mammal_classII_or	functional	gb|CM065244.1|	100697854	100698786	+
Elephas_maximus	GCA_033060105.1	OR	mammal_classII_or	functional	gb|CM065244.1|	100730618	100731535	+
Elephas_maximus	GCA_033060105.1	OR	mammal_classII_or	functional	gb|CM065244.1|	100795568	100796485	+
Elephas_maximus	GCA_033060105.1	OR	mammal_classII_or	functional	gb|CM065244.1|	100811601	100812587	+
Elephas_maximus	GCA_033060105.1	OR	mammal_classII_or	functional	gb|CM065244.1|	100888931	100889854	+
Elephas_maximus	GCA_033060105.1	OR	mammal_classII_or	functional	gb|CM065244.1|	100923559	100924566	+
Elephas_maximus	GCA_033060105.1	OR	mammal_classII_or	functional	gb|CM065244.1|	100938345	100939343	+
Elephas_maximus	GCA_033060105.1	OR	mammal_classII_or	functional	gb|CM065244.1|	100964636	100965553	+
Elephas_maximus	GCA_033060105.1	OR	mammal_classII_or	functional	gb|CM065244.1|	101052372	101053307	+
Elephas_maximus	GCA_033060105.1	OR	mammal_classII_or	functional	gb|CM065244.1|	101091658	101092593	+
Elephas_maximus	GCA_033060105.1	OR	mammal_classII_or	functional	gb|CM065244.1|	101170644	101171582	+
Elephas_maximus	GCA_033060105.1	OR	mammal_classII_or	functional	gb|CM065244.1|	101197142	101198077	+
Elephas_maximus	GCA_033060105.1	OR	mammal_classII_or	functional	gb|CM065244.1|	101209900	101210874	+
Elephas_maximus	GCA_033060105.1	OR	mammal_classII_or	functional	gb|CM065244.1|	101221933	101222847	+
Elephas_maximus	GCA_033060105.1	OR	mammal_classII_or	functional	gb|CM065244.1|	101284764	101285696	+
Elephas_maximus	GCA_033060105.1	OR	mammal_classII_or	functional	gb|CM065244.1|	101301427	101302359	+
Elephas_maximus	GCA_033060105.1	OR	mammal_classII_or	functional	gb|CM065244.1|	101322857	101323789	+
Elephas_maximus	GCA_033060105.1	OR	mammal_classII_or	functional	gb|CM065244.1|	101355983	101356939	+
Elephas_maximus	GCA_033060105.1	OR	mammal_classII_or	functional	gb|CM065244.1|	101376940	101377872	+
Elephas_maximus	GCA_033060105.1	OR	mammal_classII_or	functional	gb|CM065244.1|	101456713	101457639	+
Elephas_maximus	GCA_033060105.1	OR	mammal_classII_or	functional	gb|CM065244.1|	101480640	101481569	+
Elephas_maximus	GCA_033060105.1	OR	mammal_classII_or	functional	gb|CM065244.1|	101492709	101493641	+
Elephas_maximus	GCA_033060105.1	OR	mammal_classII_or	functional	gb|CM065244.1|	101556309	101557235	+
Elephas_maximus	GCA_033060105.1	OR	mammal_classII_or	functional	gb|CM065244.1|	101793203	101794141	+
Elephas_maximus	GCA_033060105.1	OR	mammal_classII_or	functional	gb|CM065244.1|	101811110	101812048	+
Elephas_maximus	GCA_033060105.1	OR	mammal_classII_or	functional	gb|CM065244.1|	101897190	101898125	+
Elephas_maximus	GCA_033060105.1	OR	mammal_classII_or	functional	gb|CM065244.1|	101907184	101908113	+
Elephas_maximus	GCA_033060105.1	OR	mammal_classII_or	functional	gb|CM065244.1|	101962517	101963473	+
Elephas_maximus	GCA_033060105.1	OR	mammal_classII_or	functional	gb|CM065244.1|	101998883	101999839	+
Elephas_maximus	GCA_033060105.1	OR	mammal_classII_or	functional	gb|CM065244.1|	102007307	102008245	+
Elephas_maximus	GCA_033060105.1	OR	mammal_classII_or	functional	gb|CM065244.1|	102038645	102039589	+
Elephas_maximus	GCA_033060105.1	OR	mammal_classII_or	functional	gb|CM065244.1|	102081049	102081990	+
Elephas_maximus	GCA_033060105.1	OR	mammal_classII_or	functional	gb|CM065244.1|	102122279	102123220	+
Elephas_maximus	GCA_033060105.1	OR	mammal_classII_or	functional	gb|CM065244.1|	102276455	102277405	+
Elephas_maximus	GCA_033060105.1	OR	mammal_classII_or	functional	gb|CM065244.1|	102362921	102363871	+
Elephas_maximus	GCA_033060105.1	OR	mammal_classII_or	functional	gb|CM065244.1|	102371047	102371964	+
Elephas_maximus	GCA_033060105.1	OR	mammal_classII_or	functional	gb|CM065244.1|	102822994	102823935	+
Elephas_maximus	GCA_033060105.1	OR	mammal_classII_or	functional	gb|CM065244.1|	103069460	103070428	+
Elephas_maximus	GCA_033060105.1	OR	mammal_classII_or	functional	gb|CM065244.1|	103136359	103137354	+
Elephas_maximus	GCA_033060105.1	OR	mammal_classII_or	functional	gb|CM065244.1|	103221230	103222174	+
Elephas_maximus	GCA_033060105.1	OR	mammal_classII_or	functional	gb|CM065244.1|	103303730	103304677	+
Elephas_maximus	GCA_033060105.1	OR	mammal_classII_or	functional	gb|CM065244.1|	103335007	103335975	+
Elephas_maximus	GCA_033060105.1	OR	mammal_classII_or	functional	gb|CM065244.1|	103355015	103355971	+
Elephas_maximus	GCA_033060105.1	OR	mammal_classII_or	functional	gb|CM065244.1|	103411006	103411953	+
Elephas_maximus	GCA_033060105.1	OR	mammal_classII_or	functional	gb|CM065244.1|	103432123	103433070	+
Elephas_maximus	GCA_033060105.1	OR	mammal_classII_or	functional	gb|CM065244.1|	103468322	103469269	+
Elephas_maximus	GCA_033060105.1	OR	mammal_classII_or	functional	gb|CM065244.1|	103496294	103497241	+
Elephas_maximus	GCA_033060105.1	OR	mammal_classII_or	functional	gb|CM065244.1|	103516193	103517140	+
Elephas_maximus	GCA_033060105.1	OR	mammal_classII_or	functional	gb|CM065244.1|	103740617	103741555	+
Elephas_maximus	GCA_033060105.1	OR	mammal_classII_or	functional	gb|CM065244.1|	103766427	103767353	+
Elephas_maximus	GCA_033060105.1	OR	mammal_classII_or	functional	gb|CM065244.1|	104268971	104269939	+
Elephas_maximus	GCA_033060105.1	OR	mammal_classII_or	functional	gb|CM065244.1|	104294542	104295510	+
Elephas_maximus	GCA_033060105.1	OR	mammal_classII_or	functional	gb|CM065244.1|	104324415	104325407	+
Elephas_maximus	GCA_033060105.1	OR	mammal_classII_or	functional	gb|CM065244.1|	104350531	104351463	+
Elephas_maximus	GCA_033060105.1	OR	mammal_classII_or	functional	gb|CM065244.1|	104402182	104403135	+
Elephas_maximus	GCA_033060105.1	OR	mammal_classII_or	functional	gb|CM065244.1|	104453146	104454144	+
Elephas_maximus	GCA_033060105.1	OR	mammal_classII_or	functional	gb|CM065244.1|	104505855	104506796	+
Elephas_maximus	GCA_033060105.1	OR	mammal_classII_or	functional	gb|CM065244.1|	104559411	104560352	+
Elephas_maximus	GCA_033060105.1	OR	mammal_classII_or	functional	gb|CM065244.1|	104604832	104605680	+
Elephas_maximus	GCA_033060105.1	OR	mammal_classII_or	functional	gb|CM065244.1|	104664681	104665619	+
Elephas_maximus	GCA_033060105.1	OR	mammal_classII_or	functional	gb|CM065244.1|	104684511	104685455	+
Elephas_maximus	GCA_033060105.1	OR	mammal_classII_or	functional	gb|CM065244.1|	104772212	104773147	+
Elephas_maximus	GCA_033060105.1	OR	mammal_classII_or	functional	gb|CM065244.1|	104802675	104803604	+
Elephas_maximus	GCA_033060105.1	OR	mammal_classII_or	functional	gb|CM065244.1|	104818642	104819574	+
Elephas_maximus	GCA_033060105.1	OR	mammal_classII_or	functional	gb|CM065244.1|	104841655	104842587	+
Elephas_maximus	GCA_033060105.1	OR	mammal_classII_or	functional	gb|CM065244.1|	104858941	104859873	+
Elephas_maximus	GCA_033060105.1	OR	mammal_classII_or	functional	gb|CM065244.1|	104876591	104877523	+
Elephas_maximus	GCA_033060105.1	OR	mammal_classII_or	functional	gb|CM065244.1|	104891121	104892059	+
Elephas_maximus	GCA_033060105.1	OR	mammal_classII_or	functional	gb|CM065244.1|	105579182	105580159	+
Elephas_maximus	GCA_033060105.1	OR	mammal_classII_or	functional	gb|CM065244.1|	105605150	105606145	+
Elephas_maximus	GCA_033060105.1	OR	mammal_classII_or	functional	gb|CM065244.1|	105687558	105688538	+
Elephas_maximus	GCA_033060105.1	OR	mammal_classII_or	functional	gb|CM065244.1|	105702719	105703663	+
Elephas_maximus	GCA_033060105.1	OR	mammal_classII_or	functional	gb|CM065244.1|	105731625	105732416	+
Elephas_maximus	GCA_033060105.1	OR	mammal_classII_or	functional	gb|CM065244.1|	105756743	105757690	+
Elephas_maximus	GCA_033060105.1	OR	mammal_classII_or	functional	gb|CM065244.1|	105790865	105791833	+
Elephas_maximus	GCA_033060105.1	OR	mammal_classII_or	functional	gb|CM065244.1|	105852614	105853633	+
Elephas_maximus	GCA_033060105.1	OR	mammal_classII_or	functional	gb|CM065244.1|	105895185	105896111	+
Elephas_maximus	GCA_033060105.1	OR	mammal_classII_or	functional	gb|CM065244.1|	105977030	105977977	+
Elephas_maximus	GCA_033060105.1	OR	mammal_classII_or	functional	gb|CM065244.1|	106000143	106001090	+
Elephas_maximus	GCA_033060105.1	OR	mammal_classII_or	functional	gb|CM065244.1|	106020852	106021799	+
Elephas_maximus	GCA_033060105.1	OR	mammal_classII_or	functional	gb|CM065244.1|	106056801	106057643	+
Elephas_maximus	GCA_033060105.1	OR	mammal_classII_or	functional	gb|CM065244.1|	106074464	106075411	+
Elephas_maximus	GCA_033060105.1	OR	mammal_classII_or	functional	gb|CM065244.1|	106116417	106117370	+
Elephas_maximus	GCA_033060105.1	OR	mammal_classII_or	functional	gb|CM065244.1|	106124006	106124953	+
Elephas_maximus	GCA_033060105.1	OR	mammal_classII_or	functional	gb|CM065244.1|	106161777	106162697	+
Elephas_maximus	GCA_033060105.1	OR	mammal_classII_or	functional	gb|CM065244.1|	106171721	106172668	+
Elephas_maximus	GCA_033060105.1	OR	mammal_classII_or	functional	gb|CM065244.1|	106209742	106210689	+
Elephas_maximus	GCA_033060105.1	OR	mammal_classII_or	functional	gb|CM065244.1|	106281161	106282066	+
Elephas_maximus	GCA_033060105.1	OR	mammal_classII_or	functional	gb|CM065244.1|	106299336	106300241	+
Elephas_maximus	GCA_033060105.1	OR	mammal_classII_or	functional	gb|CM065244.1|	106332039	106332977	+
Elephas_maximus	GCA_033060105.1	OR	mammal_classII_or	functional	gb|CM065244.1|	106371708	106372658	+
Elephas_maximus	GCA_033060105.1	OR	mammal_classII_or	functional	gb|CM065244.1|	106416128	106417069	+
Elephas_maximus	GCA_033060105.1	OR	mammal_classII_or	functional	gb|CM065244.1|	106446045	106446971	+
Elephas_maximus	GCA_033060105.1	OR	mammal_classII_or	functional	gb|CM065244.1|	106478151	106479185	+
Elephas_maximus	GCA_033060105.1	OR	mammal_classII_or	functional	gb|CM065244.1|	106497388	106498314	+
Elephas_maximus	GCA_033060105.1	OR	mammal_classII_or	functional	gb|CM065244.1|	106507607	106508545	+
Elephas_maximus	GCA_033060105.1	OR	mammal_classII_or	functional	gb|CM065244.1|	106530650	106531642	+
Elephas_maximus	GCA_033060105.1	OR	mammal_classII_or	functional	gb|CM065244.1|	106546575	106547522	+
Elephas_maximus	GCA_033060105.1	OR	mammal_classII_or	functional	gb|CM065244.1|	106563298	106564329	+
Elephas_maximus	GCA_033060105.1	OR	mammal_classII_or	functional	gb|CM065244.1|	106590664	106591611	+
Elephas_maximus	GCA_033060105.1	OR	mammal_classII_or	functional	gb|CM065244.1|	106618939	106619898	+
Elephas_maximus	GCA_033060105.1	OR	mammal_classII_or	functional	gb|CM065244.1|	106624198	106625157	+
Elephas_maximus	GCA_033060105.1	OR	mammal_classII_or	functional	gb|CM065244.1|	106635761	106636702	+
Elephas_maximus	GCA_033060105.1	OR	mammal_classII_or	functional	gb|CM065244.1|	106643248	106644189	+
Elephas_maximus	GCA_033060105.1	OR	mammal_classII_or	functional	gb|CM065244.1|	106684543	106685484	+
Elephas_maximus	GCA_033060105.1	OR	mammal_classII_or	functional	gb|CM065244.1|	106713601	106714542	+
Elephas_maximus	GCA_033060105.1	OR	mammal_classII_or	functional	gb|CM065244.1|	106768928	106769884	+
Elephas_maximus	GCA_033060105.1	OR	mammal_classII_or	functional	gb|CM065244.1|	106909727	106910665	+
Elephas_maximus	GCA_033060105.1	OR	mammal_classII_or	functional	gb|CM065244.1|	106922175	106923110	+
Elephas_maximus	GCA_033060105.1	OR	mammal_classII_or	functional	gb|CM065244.1|	106948265	106949248	+
Elephas_maximus	GCA_033060105.1	OR	mammal_classII_or	functional	gb|CM065244.1|	107045020	107045952	+
Elephas_maximus	GCA_033060105.1	OR	mammal_classII_or	functional	gb|CM065244.1|	107102785	107103702	+
Elephas_maximus	GCA_033060105.1	OR	mammal_classII_or	functional	gb|CM065244.1|	107123214	107124149	+
Elephas_maximus	GCA_033060105.1	OR	mammal_classII_or	functional	gb|CM065244.1|	107141882	107142784	+
Elephas_maximus	GCA_033060105.1	OR	mammal_classII_or	functional	gb|CM065244.1|	107231643	107232584	+
Elephas_maximus	GCA_033060105.1	OR	mammal_classII_or	functional	gb|CM065244.1|	107266044	107266982	+
Elephas_maximus	GCA_033060105.1	OR	mammal_classII_or	functional	gb|CM065244.1|	107312650	107313585	+
Elephas_maximus	GCA_033060105.1	OR	mammal_classII_or	functional	gb|CM065244.1|	107325708	107326646	+
Elephas_maximus	GCA_033060105.1	OR	mammal_classII_or	functional	gb|CM065244.1|	107366800	107367780	+
Elephas_maximus	GCA_033060105.1	OR	mammal_classII_or	functional	gb|CM065244.1|	107416199	107417122	+
Elephas_maximus	GCA_033060105.1	OR	mammal_classII_or	functional	gb|CM065244.1|	107602579	107603496	+
Elephas_maximus	GCA_033060105.1	OR	mammal_classII_or	functional	gb|CM065244.1|	107636005	107636922	+
Elephas_maximus	GCA_033060105.1	OR	mammal_classII_or	functional	gb|CM065244.1|	107656174	107657091	+
Elephas_maximus	GCA_033060105.1	OR	mammal_classII_or	functional	gb|CM065244.1|	107678761	107679678	+
Elephas_maximus	GCA_033060105.1	OR	mammal_classII_or	functional	gb|CM065244.1|	107696386	107697303	+
Elephas_maximus	GCA_033060105.1	OR	mammal_classII_or	functional	gb|CM065244.1|	107718353	107719291	+
Elephas_maximus	GCA_033060105.1	OR	mammal_classII_or	functional	gb|CM065244.1|	107728285	107729277	+
Elephas_maximus	GCA_033060105.1	OR	mammal_classII_or	functional	gb|CM065244.1|	107751005	107751991	+
Elephas_maximus	GCA_033060105.1	OR	mammal_classII_or	functional	gb|CM065244.1|	107851293	107852276	+
Elephas_maximus	GCA_033060105.1	OR	mammal_classII_or	functional	gb|CM065244.1|	107872766	107873683	+
Elephas_maximus	GCA_033060105.1	OR	mammal_classII_or	functional	gb|CM065244.1|	107989421	107990356	+
Elephas_maximus	GCA_033060105.1	OR	mammal_classII_or	functional	gb|CM065244.1|	108068002	108068940	+
Elephas_maximus	GCA_033060105.1	OR	mammal_classII_or	functional	gb|CM065244.1|	108094506	108095441	+
Elephas_maximus	GCA_033060105.1	OR	mammal_classII_or	functional	gb|CM065244.1|	108107256	108108230	+
Elephas_maximus	GCA_033060105.1	OR	mammal_classII_or	functional	gb|CM065244.1|	108119153	108120067	+
Elephas_maximus	GCA_033060105.1	OR	mammal_classII_or	functional	gb|CM065244.1|	108172449	108173381	+
Elephas_maximus	GCA_033060105.1	OR	mammal_classII_or	functional	gb|CM065244.1|	108180993	108181925	+
Elephas_maximus	GCA_033060105.1	OR	mammal_classII_or	functional	gb|CM065244.1|	108197525	108198454	+
Elephas_maximus	GCA_033060105.1	OR	mammal_classII_or	functional	gb|CM065244.1|	108218956	108219888	+
Elephas_maximus	GCA_033060105.1	OR	mammal_classII_or	functional	gb|CM065244.1|	108266844	108267800	+
Elephas_maximus	GCA_033060105.1	OR	mammal_classII_or	functional	gb|CM065244.1|	108287762	108288694	+
Elephas_maximus	GCA_033060105.1	OR	mammal_classII_or	functional	gb|CM065244.1|	108314047	108314994	+
Elephas_maximus	GCA_033060105.1	OR	mammal_classII_or	functional	gb|CM065244.1|	108355865	108356797	+
Elephas_maximus	GCA_033060105.1	OR	mammal_classII_or	functional	gb|CM065244.1|	108393119	108394051	+
Elephas_maximus	GCA_033060105.1	OR	mammal_classII_or	functional	gb|CM065244.1|	108456722	108457648	+
Elephas_maximus	GCA_033060105.1	OR	mammal_classII_or	functional	gb|CM065244.1|	108735287	108736225	+
Elephas_maximus	GCA_033060105.1	OR	mammal_classII_or	functional	gb|CM065244.1|	108753185	108754123	+
Elephas_maximus	GCA_033060105.1	OR	mammal_classII_or	functional	gb|CM065244.1|	108807606	108808562	+
Elephas_maximus	GCA_033060105.1	OR	mammal_classII_or	functional	gb|CM065244.1|	108834376	108835371	+
Elephas_maximus	GCA_033060105.1	OR	mammal_classII_or	functional	gb|CM065244.1|	108858267	108859262	+
Elephas_maximus	GCA_033060105.1	OR	mammal_classII_or	functional	gb|CM065244.1|	108875621	108876553	+
Elephas_maximus	GCA_033060105.1	OR	mammal_classII_or	functional	gb|CM065244.1|	108935068	108935964	+
Elephas_maximus	GCA_033060105.1	OR	mammal_classII_or	functional	gb|CM065244.1|	108978564	108979424	+
Elephas_maximus	GCA_033060105.1	OR	mammal_classII_or	functional	gb|CM065244.1|	108999699	109000613	+
Elephas_maximus	GCA_033060105.1	OR	mammal_classII_or	functional	gb|CM065244.1|	109016451	109017365	+
Elephas_maximus	GCA_033060105.1	OR	mammal_classII_or	functional	gb|CM065244.1|	109028195	109029034	+
Elephas_maximus	GCA_033060105.1	OR	mammal_classII_or	functional	gb|CM065244.1|	109055514	109056464	+
Elephas_maximus	GCA_033060105.1	OR	mammal_classII_or	functional	gb|CM065244.1|	109072159	109073115	+
Elephas_maximus	GCA_033060105.1	OR	mammal_classII_or	functional	gb|CM065244.1|	109080583	109081521	+
Elephas_maximus	GCA_033060105.1	OR	mammal_classII_or	functional	gb|CM065244.1|	109111929	109112873	+
Elephas_maximus	GCA_033060105.1	OR	mammal_classII_or	functional	gb|CM065244.1|	109154336	109155277	+
Elephas_maximus	GCA_033060105.1	OR	mammal_classII_or	functional	gb|CM065244.1|	109195535	109196476	+
Elephas_maximus	GCA_033060105.1	OR	mammal_classII_or	functional	gb|CM065244.1|	109279533	109280474	+
Elephas_maximus	GCA_033060105.1	OR	mammal_classII_or	functional	gb|CM065244.1|	109349640	109350590	+
Elephas_maximus	GCA_033060105.1	OR	mammal_classII_or	functional	gb|CM065244.1|	109450329	109451279	+
Elephas_maximus	GCA_033060105.1	OR	mammal_classII_or	functional	gb|CM065244.1|	109463925	109464842	+
Elephas_maximus	GCA_033060105.1	OR	mammal_classII_or	functional	gb|CM065244.1|	109753990	109754931	+
Elephas_maximus	GCA_033060105.1	OR	mammal_classII_or	functional	gb|CM065244.1|	110032989	110033987	+
Elephas_maximus	GCA_033060105.1	OR	mammal_classII_or	functional	gb|CM065244.1|	110060553	110061539	+
Elephas_maximus	GCA_033060105.1	OR	mammal_classII_or	functional	gb|CM065244.1|	110069538	110070464	+
Elephas_maximus	GCA_033060105.1	OR	mammal_classII_or	functional	gb|CM065244.1|	110129745	110130740	+
Elephas_maximus	GCA_033060105.1	OR	mammal_classII_or	functional	gb|CM065244.1|	110222300	110223244	+
Elephas_maximus	GCA_033060105.1	OR	mammal_classII_or	functional	gb|CM065244.1|	110240001	110240840	+
Elephas_maximus	GCA_033060105.1	OR	mammal_classII_or	functional	gb|CM065244.1|	110274294	110275310	+
Elephas_maximus	GCA_033060105.1	OR	mammal_classII_or	functional	gb|CM065244.1|	110302578	110303522	+
Elephas_maximus	GCA_033060105.1	OR	mammal_classII_or	functional	gb|CM065244.1|	110338473	110339396	+
Elephas_maximus	GCA_033060105.1	OR	mammal_classII_or	functional	gb|CM065244.1|	110347501	110348448	+
Elephas_maximus	GCA_033060105.1	OR	mammal_classII_or	functional	gb|CM065244.1|	110366015	110366995	+
Elephas_maximus	GCA_033060105.1	OR	mammal_classII_or	functional	gb|CM065244.1|	110407603	110408550	+
Elephas_maximus	GCA_033060105.1	OR	mammal_classII_or	functional	gb|CM065244.1|	110431484	110432443	+
Elephas_maximus	GCA_033060105.1	OR	mammal_classII_or	functional	gb|CM065244.1|	110451482	110452438	+
Elephas_maximus	GCA_033060105.1	OR	mammal_classII_or	functional	gb|CM065244.1|	110500040	110500987	+
Elephas_maximus	GCA_033060105.1	OR	mammal_classII_or	functional	gb|CM065244.1|	110521138	110522085	+
Elephas_maximus	GCA_033060105.1	OR	mammal_classII_or	functional	gb|CM065244.1|	110557331	110558278	+
Elephas_maximus	GCA_033060105.1	OR	mammal_classII_or	functional	gb|CM065244.1|	110605213	110606160	+
Elephas_maximus	GCA_033060105.1	OR	mammal_classII_or	functional	gb|CM065244.1|	110825738	110826676	+
Elephas_maximus	GCA_033060105.1	OR	mammal_classII_or	functional	gb|CM065244.1|	110865587	110866513	+
Elephas_maximus	GCA_033060105.1	OR	mammal_classII_or	functional	gb|CM065244.1|	110971430	110972344	+
Elephas_maximus	GCA_033060105.1	OR	mammal_classII_or	functional	gb|CM065244.1|	110984100	110985035	+
Elephas_maximus	GCA_033060105.1	OR	mammal_classII_or	functional	gb|CM065244.1|	110997948	110998883	+
Elephas_maximus	GCA_033060105.1	OR	mammal_classII_or	functional	gb|CM065244.1|	111006875	111007810	+
Elephas_maximus	GCA_033060105.1	OR	mammal_classII_or	functional	gb|CM065244.1|	111082283	111083221	+
Elephas_maximus	GCA_033060105.1	OR	mammal_classII_or	functional	gb|CM065244.1|	111108975	111109910	+
Elephas_maximus	GCA_033060105.1	OR	mammal_classII_or	functional	gb|CM065244.1|	111165111	111166043	+
Elephas_maximus	GCA_033060105.1	OR	mammal_classII_or	functional	gb|CM065244.1|	111229946	111230944	+
Elephas_maximus	GCA_033060105.1	OR	mammal_classII_or	functional	gb|CM065244.1|	111257822	111258808	+
Elephas_maximus	GCA_033060105.1	OR	mammal_classII_or	functional	gb|CM065244.1|	111266778	111267719	+
Elephas_maximus	GCA_033060105.1	OR	mammal_classII_or	functional	gb|CM065244.1|	111286401	111287366	+
Elephas_maximus	GCA_033060105.1	OR	mammal_classII_or	functional	gb|CM065244.1|	111328781	111329782	+
Elephas_maximus	GCA_033060105.1	OR	mammal_classII_or	functional	gb|CM065244.1|	111412175	111413119	+
Elephas_maximus	GCA_033060105.1	OR	mammal_classII_or	functional	gb|CM065244.1|	111548224	111549174	+
Elephas_maximus	GCA_033060105.1	OR	mammal_classII_or	functional	gb|CM065244.1|	111594118	111595077	+
Elephas_maximus	GCA_033060105.1	OR	mammal_classII_or	functional	gb|CM065244.1|	111608091	111609032	+
Elephas_maximus	GCA_033060105.1	OR	mammal_classII_or	functional	gb|CM065244.1|	111635616	111636635	+
Elephas_maximus	GCA_033060105.1	OR	mammal_classII_or	functional	gb|CM065244.1|	111642467	111643414	+
Elephas_maximus	GCA_033060105.1	OR	mammal_classII_or	functional	gb|CM065244.1|	111665493	111666446	+
Elephas_maximus	GCA_033060105.1	OR	mammal_classII_or	functional	gb|CM065244.1|	111672907	111673854	+
Elephas_maximus	GCA_033060105.1	OR	mammal_classII_or	functional	gb|CM065244.1|	111715012	111715965	+
Elephas_maximus	GCA_033060105.1	OR	mammal_classII_or	functional	gb|CM065244.1|	111748733	111749680	+
Elephas_maximus	GCA_033060105.1	OR	mammal_classII_or	functional	gb|CM065244.1|	111808395	111809348	+
Elephas_maximus	GCA_033060105.1	OR	mammal_classII_or	functional	gb|CM065244.1|	111818006	111818953	+
Elephas_maximus	GCA_033060105.1	OR	mammal_classII_or	functional	gb|CM065244.1|	111836087	111837034	+
Elephas_maximus	GCA_033060105.1	OR	mammal_classII_or	functional	gb|CM065244.1|	111863674	111864627	+
Elephas_maximus	GCA_033060105.1	OR	mammal_classII_or	functional	gb|CM065244.1|	111870517	111871470	+
Elephas_maximus	GCA_033060105.1	OR	mammal_classII_or	functional	gb|CM065244.1|	111879780	111880733	+
Elephas_maximus	GCA_033060105.1	OR	mammal_classII_or	functional	gb|CM065244.1|	111889041	111889994	+
Elephas_maximus	GCA_033060105.1	OR	mammal_classII_or	functional	gb|CM065244.1|	111898671	111899618	+
Elephas_maximus	GCA_033060105.1	OR	mammal_classII_or	functional	gb|CM065244.1|	111912840	111913859	+
Elephas_maximus	GCA_033060105.1	OR	mammal_classII_or	functional	gb|CM065244.1|	111984058	111985008	+
Elephas_maximus	GCA_033060105.1	OR	mammal_classII_or	functional	gb|CM065244.1|	112009039	112009980	+
Elephas_maximus	GCA_033060105.1	OR	mammal_classII_or	functional	gb|CM065244.1|	112028655	112029491	+
Elephas_maximus	GCA_033060105.1	OR	mammal_classII_or	functional	gb|CM065244.1|	112039382	112040305	+
Elephas_maximus	GCA_033060105.1	OR	mammal_classII_or	functional	gb|CM065244.1|	112058266	112059207	+
Elephas_maximus	GCA_033060105.1	OR	mammal_classII_or	functional	gb|CM065244.1|	112067899	112068822	+
Elephas_maximus	GCA_033060105.1	OR	mammal_classII_or	functional	gb|CM065244.1|	112082245	112083183	+
Elephas_maximus	GCA_033060105.1	OR	mammal_classII_or	functional	gb|CM065244.1|	112108706	112109647	+
Elephas_maximus	GCA_033060105.1	OR	mammal_classII_or	functional	gb|CM065244.1|	112118910	112119833	+
Elephas_maximus	GCA_033060105.1	OR	mammal_classII_or	functional	gb|CM065244.1|	112145126	112146118	+
Elephas_maximus	GCA_033060105.1	OR	mammal_classII_or	functional	gb|CM065244.1|	112203918	112204865	+
Elephas_maximus	GCA_033060105.1	OR	mammal_classII_or	functional	gb|CM065244.1|	112232232	112233191	+
Elephas_maximus	GCA_033060105.1	OR	mammal_classII_or	functional	gb|CM065244.1|	112237491	112238450	+
Elephas_maximus	GCA_033060105.1	OR	mammal_classII_or	functional	gb|CM065244.1|	112242750	112243709	+
Elephas_maximus	GCA_033060105.1	OR	mammal_classII_or	functional	gb|CM065244.1|	112254307	112255248	+
Elephas_maximus	GCA_033060105.1	OR	mammal_classII_or	functional	gb|CM065244.1|	112261793	112262734	+
Elephas_maximus	GCA_033060105.1	OR	mammal_classII_or	functional	gb|CM065244.1|	112282108	112283049	+
Elephas_maximus	GCA_033060105.1	OR	mammal_classII_or	functional	gb|CM065244.1|	112302850	112303767	+
Elephas_maximus	GCA_033060105.1	OR	mammal_classII_or	functional	gb|CM065244.1|	112322345	112323286	+
Elephas_maximus	GCA_033060105.1	OR	mammal_classII_or	functional	gb|CM065244.1|	112332390	112333331	+
Elephas_maximus	GCA_033060105.1	OR	mammal_classII_or	functional	gb|CM065244.1|	112387715	112388671	+
Elephas_maximus	GCA_033060105.1	OR	mammal_classII_or	functional	gb|CM065244.1|	112539432	112540370	+
Elephas_maximus	GCA_033060105.1	OR	mammal_classII_or	functional	gb|CM065244.1|	112551885	112552820	+
Elephas_maximus	GCA_033060105.1	OR	mammal_classII_or	functional	gb|CM065244.1|	112578014	112578997	+
Elephas_maximus	GCA_033060105.1	OR	mammal_classII_or	functional	gb|CM065244.1|	112730793	112731710	+
Elephas_maximus	GCA_033060105.1	OR	mammal_classII_or	functional	gb|CM065244.1|	112751348	112752283	+
Elephas_maximus	GCA_033060105.1	OR	mammal_classII_or	functional	gb|CM065244.1|	112777417	112778334	+
Elephas_maximus	GCA_033060105.1	OR	mammal_classII_or	functional	gb|CM065244.1|	112811743	112812678	+
Elephas_maximus	GCA_033060105.1	OR	mammal_classII_or	functional	gb|CM065244.1|	112828022	112828939	+
Elephas_maximus	GCA_033060105.1	OR	mammal_classII_or	functional	gb|CM065244.1|	112847121	112848056	+
Elephas_maximus	GCA_033060105.1	OR	mammal_classII_or	functional	gb|CM065244.1|	112865322	112866257	+
Elephas_maximus	GCA_033060105.1	OR	mammal_classII_or	functional	gb|CM065244.1|	112886711	112887652	+
Elephas_maximus	GCA_033060105.1	OR	mammal_classII_or	functional	gb|CM065244.1|	112906156	112907091	+
Elephas_maximus	GCA_033060105.1	OR	mammal_classII_or	functional	gb|CM065244.1|	112921290	112922216	+
Elephas_maximus	GCA_033060105.1	OR	mammal_classII_or	functional	gb|CM065244.1|	112960584	112961519	+
Elephas_maximus	GCA_033060105.1	OR	mammal_classII_or	functional	gb|CM065244.1|	112976566	112977519	+
Elephas_maximus	GCA_033060105.1	OR	mammal_classII_or	functional	gb|CM065244.1|	113017691	113018656	+
Elephas_maximus	GCA_033060105.1	OR	mammal_classII_or	functional	gb|CM065244.1|	113045585	113046505	+
Elephas_maximus	GCA_033060105.1	OR	mammal_classII_or	functional	gb|CM065244.1|	113058357	113059283	+
Elephas_maximus	GCA_033060105.1	OR	mammal_classII_or	functional	gb|CM065244.1|	113098888	113099826	+
Elephas_maximus	GCA_033060105.1	OR	mammal_classII_or	functional	gb|CM065244.1|	113146208	113147134	+
Elephas_maximus	GCA_033060105.1	OR	mammal_classII_or	functional	gb|CM065244.1|	113172401	113173336	+
Elephas_maximus	GCA_033060105.1	OR	mammal_classII_or	functional	gb|CM065244.1|	113475990	113476913	+
Elephas_maximus	GCA_033060105.1	OR	mammal_classII_or	functional	gb|CM065244.1|	113492317	113493243	+
Elephas_maximus	GCA_033060105.1	OR	mammal_classII_or	functional	gb|CM065244.1|	113506935	113507861	+
Elephas_maximus	GCA_033060105.1	OR	mammal_classII_or	functional	gb|CM065244.1|	113543232	113544158	+
Elephas_maximus	GCA_033060105.1	OR	mammal_classII_or	functional	gb|CM065244.1|	113556060	113556986	+
Elephas_maximus	GCA_033060105.1	OR	mammal_classII_or	functional	gb|CM065244.1|	113575383	113576312	+
Elephas_maximus	GCA_033060105.1	OR	mammal_classII_or	functional	gb|CM065244.1|	113584611	113585546	+
Elephas_maximus	GCA_033060105.1	OR	mammal_classII_or	functional	gb|CM065244.1|	114526149	114527111	+
Elephas_maximus	GCA_033060105.1	OR	mammal_classII_or	functional	gb|CM065244.1|	114550637	114551605	+
Elephas_maximus	GCA_033060105.1	OR	mammal_classII_or	functional	gb|CM065244.1|	114591678	114592631	+
Elephas_maximus	GCA_033060105.1	OR	mammal_classII_or	functional	gb|CM065244.1|	114693775	114694716	+
Elephas_maximus	GCA_033060105.1	OR	mammal_classII_or	functional	gb|CM065244.1|	114733385	114734320	+
Elephas_maximus	GCA_033060105.1	OR	mammal_classII_or	functional	gb|CM065244.1|	115361456	115362409	+
Elephas_maximus	GCA_033060105.1	OR	mammal_classII_or	functional	gb|CM065244.1|	115378990	115379919	+
Elephas_maximus	GCA_033060105.1	OR	mammal_classII_or	functional	gb|CM065244.1|	115408869	115409816	+
Elephas_maximus	GCA_033060105.1	OR	mammal_classII_or	functional	gb|CM065244.1|	116408069	116409001	+
Elephas_maximus	GCA_033060105.1	OR	mammal_classII_or	functional	gb|CM065244.1|	116446603	116447550	+
Elephas_maximus	GCA_033060105.1	OR	mammal_classII_or	functional	gb|CM065244.1|	116477313	116478248	+
Elephas_maximus	GCA_033060105.1	OR	mammal_classII_or	functional	gb|CM065244.1|	116490630	116491565	+
Elephas_maximus	GCA_033060105.1	OR	mammal_classII_or	functional	gb|CM065244.1|	117200222	117201193	+
Elephas_maximus	GCA_033060105.1	OR	mammal_classII_or	functional	gb|CM065244.1|	117234273	117235244	+
Elephas_maximus	GCA_033060105.1	OR	mammal_classII_or	functional	gb|CM065244.1|	117259434	117260459	+
Elephas_maximus	GCA_033060105.1	OR	mammal_classII_or	functional	gb|CM065244.1|	117269685	117270656	+
Elephas_maximus	GCA_033060105.1	OR	mammal_classII_or	functional	gb|CM065244.1|	117303289	117304260	+
Elephas_maximus	GCA_033060105.1	OR	mammal_classII_or	functional	gb|CM065244.1|	117317550	117318521	+
Elephas_maximus	GCA_033060105.1	OR	mammal_classII_or	functional	gb|CM065244.1|	117364808	117365779	+
Elephas_maximus	GCA_033060105.1	OR	mammal_classII_or	functional	gb|CM065244.1|	117381450	117382421	+
Elephas_maximus	GCA_033060105.1	OR	mammal_classII_or	functional	gb|CM065244.1|	117563117	117564061	+
Elephas_maximus	GCA_033060105.1	OR	mammal_classII_or	functional	gb|CM065244.1|	117576786	117577730	+
Elephas_maximus	GCA_033060105.1	OR	mammal_classII_or	functional	gb|CM065244.1|	56428643	56427723	-
Elephas_maximus	GCA_033060105.1	OR	mammal_classII_or	functional	gb|CM065244.1|	56447791	56446868	-
Elephas_maximus	GCA_033060105.1	OR	mammal_classII_or	functional	gb|CM065244.1|	56456213	56455269	-
Elephas_maximus	GCA_033060105.1	OR	mammal_classII_or	functional	gb|CM065244.1|	56534494	56533571	-
Elephas_maximus	GCA_033060105.1	OR	mammal_classII_or	functional	gb|CM065244.1|	56542908	56541892	-
Elephas_maximus	GCA_033060105.1	OR	mammal_classII_or	functional	gb|CM065244.1|	56655162	56654239	-
Elephas_maximus	GCA_033060105.1	OR	mammal_classII_or	functional	gb|CM065244.1|	56663411	56662434	-
Elephas_maximus	GCA_033060105.1	OR	mammal_classII_or	functional	gb|CM065244.1|	56706841	56705900	-
Elephas_maximus	GCA_033060105.1	OR	mammal_classII_or	functional	gb|CM065244.1|	56717580	56716576	-
Elephas_maximus	GCA_033060105.1	OR	mammal_classII_or	functional	gb|CM065244.1|	56807356	56806409	-
Elephas_maximus	GCA_033060105.1	OR	mammal_classII_or	functional	gb|CM065244.1|	56841445	56840498	-
Elephas_maximus	GCA_033060105.1	OR	mammal_classII_or	functional	gb|CM065244.1|	57687838	57686906	-
Elephas_maximus	GCA_033060105.1	OR	mammal_classII_or	functional	gb|CM065244.1|	57762421	57761489	-
Elephas_maximus	GCA_033060105.1	OR	mammal_classII_or	functional	gb|CM065244.1|	57827772	57826840	-
Elephas_maximus	GCA_033060105.1	OR	mammal_classII_or	functional	gb|CM065244.1|	57852470	57851526	-
Elephas_maximus	GCA_033060105.1	OR	mammal_classII_or	functional	gb|CM065244.1|	57875691	57874678	-
Elephas_maximus	GCA_033060105.1	OR	mammal_classII_or	functional	gb|CM065244.1|	57904570	57903626	-
Elephas_maximus	GCA_033060105.1	OR	mammal_classII_or	functional	gb|CM065244.1|	57917158	57916214	-
Elephas_maximus	GCA_033060105.1	OR	mammal_classII_or	functional	gb|CM065244.1|	57935737	57934724	-
Elephas_maximus	GCA_033060105.1	OR	mammal_classII_or	functional	gb|CM065244.1|	57945455	57944511	-
Elephas_maximus	GCA_033060105.1	OR	mammal_classII_or	functional	gb|CM065244.1|	57978943	57977999	-
Elephas_maximus	GCA_033060105.1	OR	mammal_classII_or	functional	gb|CM065244.1|	57997848	57996835	-
Elephas_maximus	GCA_033060105.1	OR	mammal_classII_or	functional	gb|CM065244.1|	58027342	58026353	-
Elephas_maximus	GCA_033060105.1	OR	mammal_classII_or	functional	gb|CM065244.1|	58039730	58038786	-
Elephas_maximus	GCA_033060105.1	OR	mammal_classII_or	functional	gb|CM065244.1|	58070368	58069412	-
Elephas_maximus	GCA_033060105.1	OR	mammal_classII_or	functional	gb|CM065244.1|	58146356	58145412	-
Elephas_maximus	GCA_033060105.1	OR	mammal_classII_or	functional	gb|CM065244.1|	58178142	58177198	-
Elephas_maximus	GCA_033060105.1	OR	mammal_classII_or	functional	gb|CM065244.1|	58234188	58233244	-
Elephas_maximus	GCA_033060105.1	OR	mammal_classII_or	functional	gb|CM065244.1|	58253595	58252582	-
Elephas_maximus	GCA_033060105.1	OR	mammal_classII_or	functional	gb|CM065244.1|	58262681	58261737	-
Elephas_maximus	GCA_033060105.1	OR	mammal_classII_or	functional	gb|CM065244.1|	58287461	58286517	-
Elephas_maximus	GCA_033060105.1	OR	mammal_classII_or	functional	gb|CM065244.1|	58309795	58308830	-
Elephas_maximus	GCA_033060105.1	OR	mammal_classII_or	functional	gb|CM065244.1|	58332674	58331730	-
Elephas_maximus	GCA_033060105.1	OR	mammal_classII_or	functional	gb|CM065244.1|	58353484	58352540	-
Elephas_maximus	GCA_033060105.1	OR	mammal_classII_or	functional	gb|CM065244.1|	58394907	58393963	-
Elephas_maximus	GCA_033060105.1	OR	mammal_classII_or	functional	gb|CM065244.1|	58406826	58405813	-
Elephas_maximus	GCA_033060105.1	OR	mammal_classII_or	functional	gb|CM065244.1|	58424376	58423432	-
Elephas_maximus	GCA_033060105.1	OR	mammal_classII_or	functional	gb|CM065244.1|	58456236	58455292	-
Elephas_maximus	GCA_033060105.1	OR	mammal_classII_or	functional	gb|CM065244.1|	58478664	58477720	-
Elephas_maximus	GCA_033060105.1	OR	mammal_classII_or	functional	gb|CM065244.1|	58491970	58490957	-
Elephas_maximus	GCA_033060105.1	OR	mammal_classII_or	functional	gb|CM065244.1|	58504780	58503836	-
Elephas_maximus	GCA_033060105.1	OR	mammal_classII_or	functional	gb|CM065244.1|	58569887	58568949	-
Elephas_maximus	GCA_033060105.1	OR	mammal_classII_or	functional	gb|CM065244.1|	58588210	58587272	-
Elephas_maximus	GCA_033060105.1	OR	mammal_classII_or	functional	gb|CM065244.1|	58675605	58674667	-
Elephas_maximus	GCA_033060105.1	OR	mammal_classII_or	functional	gb|CM065244.1|	58714820	58713882	-
Elephas_maximus	GCA_033060105.1	OR	mammal_classII_or	functional	gb|CM065244.1|	58738386	58737448	-
Elephas_maximus	GCA_033060105.1	OR	mammal_classII_or	functional	gb|CM065244.1|	58762552	58761614	-
Elephas_maximus	GCA_033060105.1	OR	mammal_classII_or	functional	gb|CM065244.1|	58885267	58884323	-
Elephas_maximus	GCA_033060105.1	OR	mammal_classII_or	functional	gb|CM065244.1|	58897030	58896086	-
Elephas_maximus	GCA_033060105.1	OR	mammal_classII_or	functional	gb|CM065244.1|	58918194	58917250	-
Elephas_maximus	GCA_033060105.1	OR	mammal_classII_or	functional	gb|CM065244.1|	99262825	99261704	-
Elephas_maximus	GCA_033060105.1	OR	mammal_classII_or	functional	gb|CM065244.1|	99401124	99400195	-
Elephas_maximus	GCA_033060105.1	OR	mammal_classII_or	functional	gb|CM065244.1|	99424053	99423091	-
Elephas_maximus	GCA_033060105.1	OR	mammal_classII_or	functional	gb|CM065244.1|	99661263	99660337	-
Elephas_maximus	GCA_033060105.1	OR	mammal_classII_or	functional	gb|CM065244.1|	99717622	99716660	-
Elephas_maximus	GCA_033060105.1	OR	mammal_classII_or	functional	gb|CM065244.1|	99732008	99731046	-
Elephas_maximus	GCA_033060105.1	OR	mammal_classII_or	functional	gb|CM065244.1|	99770338	99769376	-
Elephas_maximus	GCA_033060105.1	OR	mammal_classII_or	functional	gb|CM065244.1|	99785600	99784674	-
Elephas_maximus	GCA_033060105.1	OR	mammal_classII_or	functional	gb|CM065244.1|	99797672	99796710	-
Elephas_maximus	GCA_033060105.1	OR	mammal_classII_or	functional	gb|CM065244.1|	99819437	99818478	-
Elephas_maximus	GCA_033060105.1	OR	mammal_classII_or	functional	gb|CM065244.1|	99839467	99838508	-
Elephas_maximus	GCA_033060105.1	OR	mammal_classII_or	functional	gb|CM065244.1|	99865789	99864830	-
Elephas_maximus	GCA_033060105.1	OR	mammal_classII_or	functional	gb|CM065244.1|	99890404	99889466	-
Elephas_maximus	GCA_033060105.1	OR	mammal_classII_or	functional	gb|CM065244.1|	99919011	99918088	-
Elephas_maximus	GCA_033060105.1	OR	mammal_classII_or	functional	gb|CM065244.1|	99938117	99937107	-
Elephas_maximus	GCA_033060105.1	OR	mammal_classII_or	functional	gb|CM065244.1|	99971972	99970959	-
Elephas_maximus	GCA_033060105.1	OR	mammal_classII_or	functional	gb|CM065244.1|	100002957	100001938	-
Elephas_maximus	GCA_033060105.1	OR	mammal_classII_or	functional	gb|CM065244.1|	100268463	100267480	-
Elephas_maximus	GCA_033060105.1	OR	mammal_classII_or	functional	gb|CM065244.1|	100296407	100295421	-
Elephas_maximus	GCA_033060105.1	OR	mammal_classII_or	functional	gb|CM065244.1|	100341461	100340475	-
Elephas_maximus	GCA_033060105.1	OR	mammal_classII_or	functional	gb|CM065244.1|	100413789	100412857	-
Elephas_maximus	GCA_033060105.1	OR	mammal_classII_or	functional	gb|CM065244.1|	100448147	100447233	-
Elephas_maximus	GCA_033060105.1	OR	mammal_classII_or	functional	gb|CM065244.1|	100480473	100479499	-
Elephas_maximus	GCA_033060105.1	OR	mammal_classII_or	functional	gb|CM065244.1|	100519790	100518852	-
Elephas_maximus	GCA_033060105.1	OR	mammal_classII_or	functional	gb|CM065244.1|	100559558	100558644	-
Elephas_maximus	GCA_033060105.1	OR	mammal_classII_or	functional	gb|CM065244.1|	100589126	100588092	-
Elephas_maximus	GCA_033060105.1	OR	mammal_classII_or	functional	gb|CM065244.1|	100600970	100600041	-
Elephas_maximus	GCA_033060105.1	OR	mammal_classII_or	functional	gb|CM065244.1|	100612688	100611786	-
Elephas_maximus	GCA_033060105.1	OR	mammal_classII_or	functional	gb|CM065244.1|	100620507	100619572	-
Elephas_maximus	GCA_033060105.1	OR	mammal_classII_or	functional	gb|CM065244.1|	100634442	100633507	-
Elephas_maximus	GCA_033060105.1	OR	mammal_classII_or	functional	gb|CM065244.1|	100647089	100646163	-
Elephas_maximus	GCA_033060105.1	OR	mammal_classII_or	functional	gb|CM065244.1|	100656035	100655103	-
Elephas_maximus	GCA_033060105.1	OR	mammal_classII_or	functional	gb|CM065244.1|	100992289	100991357	-
Elephas_maximus	GCA_033060105.1	OR	mammal_classII_or	functional	gb|CM065244.1|	101251796	101250870	-
Elephas_maximus	GCA_033060105.1	OR	mammal_classII_or	functional	gb|CM065244.1|	101575667	101574735	-
Elephas_maximus	GCA_033060105.1	OR	mammal_classII_or	functional	gb|CM065244.1|	101594889	101593957	-
Elephas_maximus	GCA_033060105.1	OR	mammal_classII_or	functional	gb|CM065244.1|	101615433	101614498	-
Elephas_maximus	GCA_033060105.1	OR	mammal_classII_or	functional	gb|CM065244.1|	101697202	101696273	-
Elephas_maximus	GCA_033060105.1	OR	mammal_classII_or	functional	gb|CM065244.1|	101714480	101713551	-
Elephas_maximus	GCA_033060105.1	OR	mammal_classII_or	functional	gb|CM065244.1|	101727076	101726147	-
Elephas_maximus	GCA_033060105.1	OR	mammal_classII_or	functional	gb|CM065244.1|	102292684	102291860	-
Elephas_maximus	GCA_033060105.1	OR	mammal_classII_or	functional	gb|CM065244.1|	102317385	102316453	-
Elephas_maximus	GCA_033060105.1	OR	mammal_classII_or	functional	gb|CM065244.1|	102333365	102332433	-
Elephas_maximus	GCA_033060105.1	OR	mammal_classII_or	functional	gb|CM065244.1|	102396498	102395566	-
Elephas_maximus	GCA_033060105.1	OR	mammal_classII_or	functional	gb|CM065244.1|	102433219	102432233	-
Elephas_maximus	GCA_033060105.1	OR	mammal_classII_or	functional	gb|CM065244.1|	102456285	102455341	-
Elephas_maximus	GCA_033060105.1	OR	mammal_classII_or	functional	gb|CM065244.1|	102481257	102480316	-
Elephas_maximus	GCA_033060105.1	OR	mammal_classII_or	functional	gb|CM065244.1|	102494095	102493154	-
Elephas_maximus	GCA_033060105.1	OR	mammal_classII_or	functional	gb|CM065244.1|	102536611	102535670	-
Elephas_maximus	GCA_033060105.1	OR	mammal_classII_or	functional	gb|CM065244.1|	102620145	102619138	-
Elephas_maximus	GCA_033060105.1	OR	mammal_classII_or	functional	gb|CM065244.1|	102708057	102707050	-
Elephas_maximus	GCA_033060105.1	OR	mammal_classII_or	functional	gb|CM065244.1|	102740670	102739729	-
Elephas_maximus	GCA_033060105.1	OR	mammal_classII_or	functional	gb|CM065244.1|	102836684	102835674	-
Elephas_maximus	GCA_033060105.1	OR	mammal_classII_or	functional	gb|CM065244.1|	102881222	102880374	-
Elephas_maximus	GCA_033060105.1	OR	mammal_classII_or	functional	gb|CM065244.1|	102926521	102925580	-
Elephas_maximus	GCA_033060105.1	OR	mammal_classII_or	functional	gb|CM065244.1|	102980110	102979169	-
Elephas_maximus	GCA_033060105.1	OR	mammal_classII_or	functional	gb|CM065244.1|	103032806	103031808	-
Elephas_maximus	GCA_033060105.1	OR	mammal_classII_or	functional	gb|CM065244.1|	103083780	103082827	-
Elephas_maximus	GCA_033060105.1	OR	mammal_classII_or	functional	gb|CM065244.1|	103127736	103126804	-
Elephas_maximus	GCA_033060105.1	OR	mammal_classII_or	functional	gb|CM065244.1|	103183777	103182809	-
Elephas_maximus	GCA_033060105.1	OR	mammal_classII_or	functional	gb|CM065244.1|	103572949	103571957	-
Elephas_maximus	GCA_033060105.1	OR	mammal_classII_or	functional	gb|CM065244.1|	103585409	103584486	-
Elephas_maximus	GCA_033060105.1	OR	mammal_classII_or	functional	gb|CM065244.1|	103604089	103603148	-
Elephas_maximus	GCA_033060105.1	OR	mammal_classII_or	functional	gb|CM065244.1|	103623246	103622308	-
Elephas_maximus	GCA_033060105.1	OR	mammal_classII_or	functional	gb|CM065244.1|	103637497	103636574	-
Elephas_maximus	GCA_033060105.1	OR	mammal_classII_or	functional	gb|CM065244.1|	103647035	103646214	-
Elephas_maximus	GCA_033060105.1	OR	mammal_classII_or	functional	gb|CM065244.1|	103662744	103661821	-
Elephas_maximus	GCA_033060105.1	OR	mammal_classII_or	functional	gb|CM065244.1|	103673549	103672608	-
Elephas_maximus	GCA_033060105.1	OR	mammal_classII_or	functional	gb|CM065244.1|	103718652	103717702	-
Elephas_maximus	GCA_033060105.1	OR	mammal_classII_or	functional	gb|CM065244.1|	103786453	103785509	-
Elephas_maximus	GCA_033060105.1	OR	mammal_classII_or	functional	gb|CM065244.1|	103800720	103799701	-
Elephas_maximus	GCA_033060105.1	OR	mammal_classII_or	functional	gb|CM065244.1|	103817029	103816109	-
Elephas_maximus	GCA_033060105.1	OR	mammal_classII_or	functional	gb|CM065244.1|	103827187	103826234	-
Elephas_maximus	GCA_033060105.1	OR	mammal_classII_or	functional	gb|CM065244.1|	103856093	103855146	-
Elephas_maximus	GCA_033060105.1	OR	mammal_classII_or	functional	gb|CM065244.1|	103865641	103864688	-
Elephas_maximus	GCA_033060105.1	OR	mammal_classII_or	functional	gb|CM065244.1|	103875828	103874881	-
Elephas_maximus	GCA_033060105.1	OR	mammal_classII_or	functional	gb|CM065244.1|	103898722	103897781	-
Elephas_maximus	GCA_033060105.1	OR	mammal_classII_or	functional	gb|CM065244.1|	103915551	103914598	-
Elephas_maximus	GCA_033060105.1	OR	mammal_classII_or	functional	gb|CM065244.1|	103922437	103921484	-
Elephas_maximus	GCA_033060105.1	OR	mammal_classII_or	functional	gb|CM065244.1|	103976179	103975232	-
Elephas_maximus	GCA_033060105.1	OR	mammal_classII_or	functional	gb|CM065244.1|	103986110	103985157	-
Elephas_maximus	GCA_033060105.1	OR	mammal_classII_or	functional	gb|CM065244.1|	104024187	104023240	-
Elephas_maximus	GCA_033060105.1	OR	mammal_classII_or	functional	gb|CM065244.1|	104031621	104030668	-
Elephas_maximus	GCA_033060105.1	OR	mammal_classII_or	functional	gb|CM065244.1|	104054643	104053696	-
Elephas_maximus	GCA_033060105.1	OR	mammal_classII_or	functional	gb|CM065244.1|	104061477	104060521	-
Elephas_maximus	GCA_033060105.1	OR	mammal_classII_or	functional	gb|CM065244.1|	104072164	104071178	-
Elephas_maximus	GCA_033060105.1	OR	mammal_classII_or	functional	gb|CM065244.1|	104099414	104098497	-
Elephas_maximus	GCA_033060105.1	OR	mammal_classII_or	functional	gb|CM065244.1|	104109091	104108141	-
Elephas_maximus	GCA_033060105.1	OR	mammal_classII_or	functional	gb|CM065244.1|	104133593	104132646	-
Elephas_maximus	GCA_033060105.1	OR	mammal_classII_or	functional	gb|CM065244.1|	104141545	104140601	-
Elephas_maximus	GCA_033060105.1	OR	mammal_classII_or	functional	gb|CM065244.1|	104169743	104168763	-
Elephas_maximus	GCA_033060105.1	OR	mammal_classII_or	functional	gb|CM065244.1|	104188480	104187461	-
Elephas_maximus	GCA_033060105.1	OR	mammal_classII_or	functional	gb|CM065244.1|	104215266	104214322	-
Elephas_maximus	GCA_033060105.1	OR	mammal_classII_or	functional	gb|CM065244.1|	104234313	104233366	-
Elephas_maximus	GCA_033060105.1	OR	mammal_classII_or	functional	gb|CM065244.1|	104257094	104256150	-
Elephas_maximus	GCA_033060105.1	OR	mammal_classII_or	functional	gb|CM065244.1|	104341895	104340900	-
Elephas_maximus	GCA_033060105.1	OR	mammal_classII_or	functional	gb|CM065244.1|	104416501	104415533	-
Elephas_maximus	GCA_033060105.1	OR	mammal_classII_or	functional	gb|CM065244.1|	104734793	104733876	-
Elephas_maximus	GCA_033060105.1	OR	mammal_classII_or	functional	gb|CM065244.1|	104748346	104747453	-
Elephas_maximus	GCA_033060105.1	OR	mammal_classII_or	functional	gb|CM065244.1|	104899000	104898068	-
Elephas_maximus	GCA_033060105.1	OR	mammal_classII_or	functional	gb|CM065244.1|	104925251	104924316	-
Elephas_maximus	GCA_033060105.1	OR	mammal_classII_or	functional	gb|CM065244.1|	104940309	104939356	-
Elephas_maximus	GCA_033060105.1	OR	mammal_classII_or	functional	gb|CM065244.1|	104963300	104962428	-
Elephas_maximus	GCA_033060105.1	OR	mammal_classII_or	functional	gb|CM065244.1|	105039818	105038877	-
Elephas_maximus	GCA_033060105.1	OR	mammal_classII_or	functional	gb|CM065244.1|	105081002	105080061	-
Elephas_maximus	GCA_033060105.1	OR	mammal_classII_or	functional	gb|CM065244.1|	105190195	105189251	-
Elephas_maximus	GCA_033060105.1	OR	mammal_classII_or	functional	gb|CM065244.1|	105224984	105224040	-
Elephas_maximus	GCA_033060105.1	OR	mammal_classII_or	functional	gb|CM065244.1|	105249745	105248804	-
Elephas_maximus	GCA_033060105.1	OR	mammal_classII_or	functional	gb|CM065244.1|	105320986	105320045	-
Elephas_maximus	GCA_033060105.1	OR	mammal_classII_or	functional	gb|CM065244.1|	105406824	105405976	-
Elephas_maximus	GCA_033060105.1	OR	mammal_classII_or	functional	gb|CM065244.1|	105452210	105451269	-
Elephas_maximus	GCA_033060105.1	OR	mammal_classII_or	functional	gb|CM065244.1|	105464326	105463337	-
Elephas_maximus	GCA_033060105.1	OR	mammal_classII_or	functional	gb|CM065244.1|	105478606	105477581	-
Elephas_maximus	GCA_033060105.1	OR	mammal_classII_or	functional	gb|CM065244.1|	105555184	105554186	-
Elephas_maximus	GCA_033060105.1	OR	mammal_classII_or	functional	gb|CM065244.1|	105622954	105621965	-
Elephas_maximus	GCA_033060105.1	OR	mammal_classII_or	functional	gb|CM065244.1|	105650452	105649484	-
Elephas_maximus	GCA_033060105.1	OR	mammal_classII_or	functional	gb|CM065244.1|	105661825	105660839	-
Elephas_maximus	GCA_033060105.1	OR	mammal_classII_or	functional	gb|CM065244.1|	105675621	105674653	-
Elephas_maximus	GCA_033060105.1	OR	mammal_classII_or	functional	gb|CM065244.1|	106319491	106318565	-
Elephas_maximus	GCA_033060105.1	OR	mammal_classII_or	functional	gb|CM065244.1|	106349683	106348745	-
Elephas_maximus	GCA_033060105.1	OR	mammal_classII_or	functional	gb|CM065244.1|	106359367	106358429	-
Elephas_maximus	GCA_033060105.1	OR	mammal_classII_or	functional	gb|CM065244.1|	106749641	106748682	-
Elephas_maximus	GCA_033060105.1	OR	mammal_classII_or	functional	gb|CM065244.1|	106792289	106791327	-
Elephas_maximus	GCA_033060105.1	OR	mammal_classII_or	functional	gb|CM065244.1|	106806932	106805994	-
Elephas_maximus	GCA_033060105.1	OR	mammal_classII_or	functional	gb|CM065244.1|	106819786	106818872	-
Elephas_maximus	GCA_033060105.1	OR	mammal_classII_or	functional	gb|CM065244.1|	106829421	106828483	-
Elephas_maximus	GCA_033060105.1	OR	mammal_classII_or	functional	gb|CM065244.1|	106840448	106839516	-
Elephas_maximus	GCA_033060105.1	OR	mammal_classII_or	functional	gb|CM065244.1|	106853637	106852702	-
Elephas_maximus	GCA_033060105.1	OR	mammal_classII_or	functional	gb|CM065244.1|	106864439	106863432	-
Elephas_maximus	GCA_033060105.1	OR	mammal_classII_or	functional	gb|CM065244.1|	106874989	106874051	-
Elephas_maximus	GCA_033060105.1	OR	mammal_classII_or	functional	gb|CM065244.1|	106958842	106957844	-
Elephas_maximus	GCA_033060105.1	OR	mammal_classII_or	functional	gb|CM065244.1|	106966279	106965332	-
Elephas_maximus	GCA_033060105.1	OR	mammal_classII_or	functional	gb|CM065244.1|	106979482	106978538	-
Elephas_maximus	GCA_033060105.1	OR	mammal_classII_or	functional	gb|CM065244.1|	106992998	106991991	-
Elephas_maximus	GCA_033060105.1	OR	mammal_classII_or	functional	gb|CM065244.1|	107007113	107006100	-
Elephas_maximus	GCA_033060105.1	OR	mammal_classII_or	functional	gb|CM065244.1|	107020855	107019866	-
Elephas_maximus	GCA_033060105.1	OR	mammal_classII_or	functional	gb|CM065244.1|	107030585	107029632	-
Elephas_maximus	GCA_033060105.1	OR	mammal_classII_or	functional	gb|CM065244.1|	107062615	107061689	-
Elephas_maximus	GCA_033060105.1	OR	mammal_classII_or	functional	gb|CM065244.1|	107222426	107221488	-
Elephas_maximus	GCA_033060105.1	OR	mammal_classII_or	functional	gb|CM065244.1|	107277054	107276119	-
Elephas_maximus	GCA_033060105.1	OR	mammal_classII_or	functional	gb|CM065244.1|	107446075	107445134	-
Elephas_maximus	GCA_033060105.1	OR	mammal_classII_or	functional	gb|CM065244.1|	107492009	107490999	-
Elephas_maximus	GCA_033060105.1	OR	mammal_classII_or	functional	gb|CM065244.1|	107499047	107498118	-
Elephas_maximus	GCA_033060105.1	OR	mammal_classII_or	functional	gb|CM065244.1|	107550274	107549306	-
Elephas_maximus	GCA_033060105.1	OR	mammal_classII_or	functional	gb|CM065244.1|	107894204	107893272	-
Elephas_maximus	GCA_033060105.1	OR	mammal_classII_or	functional	gb|CM065244.1|	108476085	108475153	-
Elephas_maximus	GCA_033060105.1	OR	mammal_classII_or	functional	gb|CM065244.1|	108495296	108494364	-
Elephas_maximus	GCA_033060105.1	OR	mammal_classII_or	functional	gb|CM065244.1|	108515869	108514934	-
Elephas_maximus	GCA_033060105.1	OR	mammal_classII_or	functional	gb|CM065244.1|	108597649	108596720	-
Elephas_maximus	GCA_033060105.1	OR	mammal_classII_or	functional	gb|CM065244.1|	108614890	108613961	-
Elephas_maximus	GCA_033060105.1	OR	mammal_classII_or	functional	gb|CM065244.1|	108627500	108626571	-
Elephas_maximus	GCA_033060105.1	OR	mammal_classII_or	functional	gb|CM065244.1|	108661843	108660914	-
Elephas_maximus	GCA_033060105.1	OR	mammal_classII_or	functional	gb|CM065244.1|	108947716	108946910	-
Elephas_maximus	GCA_033060105.1	OR	mammal_classII_or	functional	gb|CM065244.1|	109365874	109365050	-
Elephas_maximus	GCA_033060105.1	OR	mammal_classII_or	functional	gb|CM065244.1|	109387861	109386929	-
Elephas_maximus	GCA_033060105.1	OR	mammal_classII_or	functional	gb|CM065244.1|	109426387	109425452	-
Elephas_maximus	GCA_033060105.1	OR	mammal_classII_or	functional	gb|CM065244.1|	109511353	109510418	-
Elephas_maximus	GCA_033060105.1	OR	mammal_classII_or	functional	gb|CM065244.1|	109526368	109525382	-
Elephas_maximus	GCA_033060105.1	OR	mammal_classII_or	functional	gb|CM065244.1|	109549141	109548197	-
Elephas_maximus	GCA_033060105.1	OR	mammal_classII_or	functional	gb|CM065244.1|	109574078	109573140	-
Elephas_maximus	GCA_033060105.1	OR	mammal_classII_or	functional	gb|CM065244.1|	109648753	109647812	-
Elephas_maximus	GCA_033060105.1	OR	mammal_classII_or	functional	gb|CM065244.1|	109679551	109678610	-
Elephas_maximus	GCA_033060105.1	OR	mammal_classII_or	functional	gb|CM065244.1|	109707651	109706710	-
Elephas_maximus	GCA_033060105.1	OR	mammal_classII_or	functional	gb|CM065244.1|	109726325	109725384	-
Elephas_maximus	GCA_033060105.1	OR	mammal_classII_or	functional	gb|CM065244.1|	109765449	109764412	-
Elephas_maximus	GCA_033060105.1	OR	mammal_classII_or	functional	gb|CM065244.1|	109829676	109828828	-
Elephas_maximus	GCA_033060105.1	OR	mammal_classII_or	functional	gb|CM065244.1|	109842995	109841991	-
Elephas_maximus	GCA_033060105.1	OR	mammal_classII_or	functional	gb|CM065244.1|	109909416	109908475	-
Elephas_maximus	GCA_033060105.1	OR	mammal_classII_or	functional	gb|CM065244.1|	109935979	109934981	-
Elephas_maximus	GCA_033060105.1	OR	mammal_classII_or	functional	gb|CM065244.1|	109977987	109977034	-
Elephas_maximus	GCA_033060105.1	OR	mammal_classII_or	functional	gb|CM065244.1|	110112066	110111113	-
Elephas_maximus	GCA_033060105.1	OR	mammal_classII_or	functional	gb|CM065244.1|	110121055	110120123	-
Elephas_maximus	GCA_033060105.1	OR	mammal_classII_or	functional	gb|CM065244.1|	110169797	110168811	-
Elephas_maximus	GCA_033060105.1	OR	mammal_classII_or	functional	gb|CM065244.1|	110184676	110183708	-
Elephas_maximus	GCA_033060105.1	OR	mammal_classII_or	functional	gb|CM065244.1|	110661976	110660984	-
Elephas_maximus	GCA_033060105.1	OR	mammal_classII_or	functional	gb|CM065244.1|	110674437	110673514	-
Elephas_maximus	GCA_033060105.1	OR	mammal_classII_or	functional	gb|CM065244.1|	110695265	110694324	-
Elephas_maximus	GCA_033060105.1	OR	mammal_classII_or	functional	gb|CM065244.1|	110714423	110713485	-
Elephas_maximus	GCA_033060105.1	OR	mammal_classII_or	functional	gb|CM065244.1|	110729632	110728709	-
Elephas_maximus	GCA_033060105.1	OR	mammal_classII_or	functional	gb|CM065244.1|	110739270	110738329	-
Elephas_maximus	GCA_033060105.1	OR	mammal_classII_or	functional	gb|CM065244.1|	110758140	110757217	-
Elephas_maximus	GCA_033060105.1	OR	mammal_classII_or	functional	gb|CM065244.1|	110769015	110768074	-
Elephas_maximus	GCA_033060105.1	OR	mammal_classII_or	functional	gb|CM065244.1|	110788400	110787459	-
Elephas_maximus	GCA_033060105.1	OR	mammal_classII_or	functional	gb|CM065244.1|	110813492	110812488	-
Elephas_maximus	GCA_033060105.1	OR	mammal_classII_or	functional	gb|CM065244.1|	110885694	110884789	-
Elephas_maximus	GCA_033060105.1	OR	mammal_classII_or	functional	gb|CM065244.1|	110895452	110894433	-
Elephas_maximus	GCA_033060105.1	OR	mammal_classII_or	functional	gb|CM065244.1|	110903982	110902909	-
Elephas_maximus	GCA_033060105.1	OR	mammal_classII_or	functional	gb|CM065244.1|	111246586	111245630	-
Elephas_maximus	GCA_033060105.1	OR	mammal_classII_or	functional	gb|CM065244.1|	111311006	111310068	-
Elephas_maximus	GCA_033060105.1	OR	mammal_classII_or	functional	gb|CM065244.1|	111320093	111319161	-
Elephas_maximus	GCA_033060105.1	OR	mammal_classII_or	functional	gb|CM065244.1|	111360731	111359661	-
Elephas_maximus	GCA_033060105.1	OR	mammal_classII_or	functional	gb|CM065244.1|	111385664	111384678	-
Elephas_maximus	GCA_033060105.1	OR	mammal_classII_or	functional	gb|CM065244.1|	111936258	111935332	-
Elephas_maximus	GCA_033060105.1	OR	mammal_classII_or	functional	gb|CM065244.1|	111962080	111961142	-
Elephas_maximus	GCA_033060105.1	OR	mammal_classII_or	functional	gb|CM065244.1|	112368429	112367470	-
Elephas_maximus	GCA_033060105.1	OR	mammal_classII_or	functional	gb|CM065244.1|	112411055	112410123	-
Elephas_maximus	GCA_033060105.1	OR	mammal_classII_or	functional	gb|CM065244.1|	112425729	112424791	-
Elephas_maximus	GCA_033060105.1	OR	mammal_classII_or	functional	gb|CM065244.1|	112438696	112437761	-
Elephas_maximus	GCA_033060105.1	OR	mammal_classII_or	functional	gb|CM065244.1|	112469819	112468887	-
Elephas_maximus	GCA_033060105.1	OR	mammal_classII_or	functional	gb|CM065244.1|	112483036	112482101	-
Elephas_maximus	GCA_033060105.1	OR	mammal_classII_or	functional	gb|CM065244.1|	112494222	112493215	-
Elephas_maximus	GCA_033060105.1	OR	mammal_classII_or	functional	gb|CM065244.1|	112504769	112503831	-
Elephas_maximus	GCA_033060105.1	OR	mammal_classII_or	functional	gb|CM065244.1|	112588494	112587496	-
Elephas_maximus	GCA_033060105.1	OR	mammal_classII_or	functional	gb|CM065244.1|	112595947	112595000	-
Elephas_maximus	GCA_033060105.1	OR	mammal_classII_or	functional	gb|CM065244.1|	112603283	112602288	-
Elephas_maximus	GCA_033060105.1	OR	mammal_classII_or	functional	gb|CM065244.1|	112609171	112608233	-
Elephas_maximus	GCA_033060105.1	OR	mammal_classII_or	functional	gb|CM065244.1|	112622679	112621672	-
Elephas_maximus	GCA_033060105.1	OR	mammal_classII_or	functional	gb|CM065244.1|	112650498	112649509	-
Elephas_maximus	GCA_033060105.1	OR	mammal_classII_or	functional	gb|CM065244.1|	112660224	112659271	-
Elephas_maximus	GCA_033060105.1	OR	mammal_classII_or	functional	gb|CM065244.1|	112692275	112691349	-
Elephas_maximus	GCA_033060105.1	OR	mammal_classII_or	functional	gb|CM065244.1|	112875536	112874601	-
Elephas_maximus	GCA_033060105.1	OR	mammal_classII_or	functional	gb|CM065244.1|	113190839	113189895	-
Elephas_maximus	GCA_033060105.1	OR	mammal_classII_or	functional	gb|CM065244.1|	113204262	113203318	-
Elephas_maximus	GCA_033060105.1	OR	mammal_classII_or	functional	gb|CM065244.1|	113224270	113223320	-
Elephas_maximus	GCA_033060105.1	OR	mammal_classII_or	functional	gb|CM065244.1|	113234423	113233473	-
Elephas_maximus	GCA_033060105.1	OR	mammal_classII_or	functional	gb|CM065244.1|	113397583	113396642	-
Elephas_maximus	GCA_033060105.1	OR	mammal_classII_or	functional	gb|CM065244.1|	113426931	113426005	-
Elephas_maximus	GCA_033060105.1	OR	mammal_classII_or	functional	gb|CM065244.1|	113438170	113437229	-
Elephas_maximus	GCA_033060105.1	OR	mammal_classII_or	functional	gb|CM065244.1|	113460666	113459740	-
Elephas_maximus	GCA_033060105.1	OR	mammal_classII_or	functional	gb|CM065244.1|	114340357	114339398	-
Elephas_maximus	GCA_033060105.1	OR	mammal_classII_or	functional	gb|CM065244.1|	114377376	114376408	-
Elephas_maximus	GCA_033060105.1	OR	mammal_classII_or	functional	gb|CM065244.1|	114398323	114397334	-
Elephas_maximus	GCA_033060105.1	OR	mammal_classII_or	functional	gb|CM065244.1|	114433920	114432958	-
Elephas_maximus	GCA_033060105.1	OR	mammal_classII_or	functional	gb|CM065244.1|	114461812	114460838	-
Elephas_maximus	GCA_033060105.1	OR	mammal_classII_or	functional	gb|CM065244.1|	114489995	114489021	-
Elephas_maximus	GCA_033060105.1	OR	mammal_classII_or	functional	gb|CM065244.1|	114628478	114627525	-
Elephas_maximus	GCA_033060105.1	OR	mammal_classII_or	functional	gb|CM065244.1|	114642059	114641115	-
Elephas_maximus	GCA_033060105.1	OR	mammal_classII_or	functional	gb|CM065244.1|	114759219	114758179	-
Elephas_maximus	GCA_033060105.1	OR	mammal_classII_or	functional	gb|CM065244.1|	114776835	114775786	-
Elephas_maximus	GCA_033060105.1	OR	mammal_classII_or	functional	gb|CM065244.1|	114789548	114788535	-
Elephas_maximus	GCA_033060105.1	OR	mammal_classII_or	functional	gb|CM065244.1|	114801943	114800930	-
Elephas_maximus	GCA_033060105.1	OR	mammal_classII_or	functional	gb|CM065244.1|	114820006	114819032	-
Elephas_maximus	GCA_033060105.1	OR	mammal_classII_or	functional	gb|CM065244.1|	114833394	114832369	-
Elephas_maximus	GCA_033060105.1	OR	mammal_classII_or	functional	gb|CM065244.1|	114846525	114845551	-
Elephas_maximus	GCA_033060105.1	OR	mammal_classII_or	functional	gb|CM065244.1|	114855734	114854775	-
Elephas_maximus	GCA_033060105.1	OR	mammal_classII_or	functional	gb|CM065244.1|	114898842	114897832	-
Elephas_maximus	GCA_033060105.1	OR	mammal_classII_or	functional	gb|CM065244.1|	114921144	114920185	-
Elephas_maximus	GCA_033060105.1	OR	mammal_classII_or	functional	gb|CM065244.1|	114973181	114972171	-
Elephas_maximus	GCA_033060105.1	OR	mammal_classII_or	functional	gb|CM065244.1|	114987906	114986980	-
Elephas_maximus	GCA_033060105.1	OR	mammal_classII_or	functional	gb|CM065244.1|	115011372	115010431	-
Elephas_maximus	GCA_033060105.1	OR	mammal_classII_or	functional	gb|CM065244.1|	115022997	115021981	-
Elephas_maximus	GCA_033060105.1	OR	mammal_classII_or	functional	gb|CM065244.1|	115034713	115033694	-
Elephas_maximus	GCA_033060105.1	OR	mammal_classII_or	functional	gb|CM065244.1|	115056161	115055217	-
Elephas_maximus	GCA_033060105.1	OR	mammal_classII_or	functional	gb|CM065244.1|	115099148	115098195	-
Elephas_maximus	GCA_033060105.1	OR	mammal_classII_or	functional	gb|CM065244.1|	115113248	115112304	-
Elephas_maximus	GCA_033060105.1	OR	mammal_classII_or	functional	gb|CM065244.1|	115131161	115130217	-
Elephas_maximus	GCA_033060105.1	OR	mammal_classII_or	functional	gb|CM065244.1|	115157111	115156158	-
Elephas_maximus	GCA_033060105.1	OR	mammal_classII_or	functional	gb|CM065244.1|	115185405	115184461	-
Elephas_maximus	GCA_033060105.1	OR	mammal_classII_or	functional	gb|CM065244.1|	115198991	115198041	-
Elephas_maximus	GCA_033060105.1	OR	mammal_classII_or	functional	gb|CM065244.1|	115211446	115210502	-
Elephas_maximus	GCA_033060105.1	OR	mammal_classII_or	functional	gb|CM065244.1|	115285338	115284394	-
Elephas_maximus	GCA_033060105.1	OR	mammal_classII_or	functional	gb|CM065244.1|	115312041	115311091	-
Elephas_maximus	GCA_033060105.1	OR	mammal_classII_or	functional	gb|CM065244.1|	115333960	115332920	-
Elephas_maximus	GCA_033060105.1	OR	mammal_classII_or	functional	gb|CM065244.1|	115432454	115431510	-
Elephas_maximus	GCA_033060105.1	OR	mammal_classII_or	functional	gb|CM065244.1|	115470728	115469778	-
Elephas_maximus	GCA_033060105.1	OR	mammal_classII_or	functional	gb|CM065244.1|	116275383	116274439	-
Elephas_maximus	GCA_033060105.1	OR	mammal_classII_or	functional	gb|CM065244.1|	116289885	116288953	-
Elephas_maximus	GCA_033060105.1	OR	mammal_classII_or	functional	gb|CM065244.1|	116301893	116300958	-
Elephas_maximus	GCA_033060105.1	OR	mammal_classII_or	functional	gb|CM065244.1|	116334952	116334134	-
Elephas_maximus	GCA_033060105.1	OR	mammal_classII_or	functional	gb|CM065244.1|	116360381	116359449	-
Elephas_maximus	GCA_033060105.1	OR	mammal_classII_or	functional	gb|CM065244.1|	116374381	116373446	-
Elephas_maximus	GCA_033060105.1	OR	mammal_classII_or	functional	gb|CM065244.1|	116505360	116504425	-
Elephas_maximus	GCA_033060105.1	OR	mammal_classII_or	functional	gb|CM065244.1|	116523932	116522988	-
Elephas_maximus	GCA_033060105.1	OR	mammal_classII_or	functional	gb|CM065244.1|	116539247	116538300	-
Elephas_maximus	GCA_033060105.1	OR	mammal_classII_or	functional	gb|CM065244.1|	116574978	116574031	-
Elephas_maximus	GCA_033060105.1	OR	mammal_classII_or	functional	gb|CM065244.1|	116587838	116586852	-
Elephas_maximus	GCA_033060105.1	OR	mammal_classII_or	functional	gb|CM065244.1|	116634257	116633322	-
Elephas_maximus	GCA_033060105.1	OR	mammal_classII_or	functional	gb|CM065244.1|	116652062	116651109	-
Elephas_maximus	GCA_033060105.1	OR	mammal_classII_or	functional	gb|CM065244.1|	116704203	116703250	-
Elephas_maximus	GCA_033060105.1	OR	mammal_classII_or	functional	gb|CM065244.1|	116719045	116718077	-
Elephas_maximus	GCA_033060105.1	OR	mammal_classII_or	functional	gb|CM065244.1|	116737612	116736677	-
Elephas_maximus	GCA_033060105.1	OR	mammal_classII_or	functional	gb|CM065244.1|	116774853	116773891	-
Elephas_maximus	GCA_033060105.1	OR	mammal_classII_or	functional	gb|CM065244.1|	116789709	116788741	-
Elephas_maximus	GCA_033060105.1	OR	mammal_classII_or	functional	gb|CM065244.1|	116808234	116807281	-
Elephas_maximus	GCA_033060105.1	OR	mammal_classII_or	functional	gb|CM065244.1|	116842014	116841064	-
Elephas_maximus	GCA_033060105.1	OR	mammal_classII_or	functional	gb|CM065244.1|	116894351	116893398	-
Elephas_maximus	GCA_033060105.1	OR	mammal_classII_or	functional	gb|CM065244.1|	116909594	116908569	-
Elephas_maximus	GCA_033060105.1	OR	mammal_classII_or	functional	gb|CM065244.1|	116927537	116926584	-
Elephas_maximus	GCA_033060105.1	OR	mammal_classII_or	functional	gb|CM065244.1|	116988381	116987413	-
Elephas_maximus	GCA_033060105.1	OR	mammal_classII_or	functional	gb|CM065244.1|	117028379	117027426	-
Elephas_maximus	GCA_033060105.1	OR	mammal_classII_or	functional	gb|CM065244.1|	117043517	117042549	-
Elephas_maximus	GCA_033060105.1	OR	mammal_classII_or	functional	gb|CM065244.1|	117068465	117067458	-
Elephas_maximus	GCA_033060105.1	OR	mammal_classII_or	functional	gb|CM065244.1|	117113709	117112750	-
Elephas_maximus	GCA_033060105.1	OR	mammal_classII_or	functional	gb|CM065244.1|	117137362	117136409	-
Elephas_maximus	GCA_033060105.1	OR	mammal_classII_or	functional	gb|CM065244.1|	117517801	117516845	-
Elephas_maximus	GCA_033060105.1	OR	mammal_classII_or	functional	gb|CM065244.1|	117535031	117534093	-
Elephas_maximus	GCA_033060105.1	OR	mammal_classII_or	functional	gb|CM065245.1|	12551332	12550505	-
Elephas_maximus	GCA_033060105.1	OR	mammal_classII_or	functional	gb|CM065245.1|	45795997	45795008	-
Elephas_maximus	GCA_033060105.1	OR	mammal_classII_or	functional	gb|CM065245.1|	45807409	45806471	-
Elephas_maximus	GCA_033060105.1	OR	mammal_classII_or	functional	gb|CM065245.1|	45974875	45973916	-
Elephas_maximus	GCA_033060105.1	OR	mammal_classII_or	functional	gb|CM065245.1|	45989506	45988550	-
Elephas_maximus	GCA_033060105.1	OR	mammal_classII_or	functional	gb|CM065245.1|	55247616	55246660	-
Elephas_maximus	GCA_033060105.1	OR	mammal_classII_or	functional	gb|CM065245.1|	55259726	55258776	-
Elephas_maximus	GCA_033060105.1	OR	mammal_classII_or	functional	gb|CM065245.1|	55321757	55320798	-
Elephas_maximus	GCA_033060105.1	OR	mammal_classII_or	functional	gb|CM065245.1|	55338178	55337213	-
Elephas_maximus	GCA_033060105.1	OR	mammal_classII_or	functional	gb|CM065245.1|	55362302	55361364	-
Elephas_maximus	GCA_033060105.1	OR	mammal_classII_or	functional	gb|CM065245.1|	55391033	55390080	-
Elephas_maximus	GCA_033060105.1	OR	mammal_classII_or	functional	gb|CM065245.1|	55418176	55417169	-
Elephas_maximus	GCA_033060105.1	OR	mammal_classII_or	functional	gb|CM065245.1|	61813502	61812432	-
Elephas_maximus	GCA_033060105.1	OR	mammal_classII_or	functional	gb|CM065245.1|	73770173	73769196	-
Elephas_maximus	GCA_033060105.1	OR	mammal_classII_or	functional	gb|CM065245.1|	73814136	73813159	-
Elephas_maximus	GCA_033060105.1	OR	mammal_classII_or	functional	gb|CM065245.1|	73862051	73861119	-
Elephas_maximus	GCA_033060105.1	OR	mammal_classII_or	functional	gb|CM065245.1|	74057428	74056415	-
Elephas_maximus	GCA_033060105.1	OR	mammal_classII_or	functional	gb|CM065245.1|	74145228	74144215	-
Elephas_maximus	GCA_033060105.1	OR	mammal_classII_or	functional	gb|CM065245.1|	74215710	74214709	-
Elephas_maximus	GCA_033060105.1	OR	mammal_classII_or	functional	gb|CM065245.1|	74270001	74269063	-
Elephas_maximus	GCA_033060105.1	OR	mammal_classII_or	functional	gb|CM065245.1|	74418327	74417386	-
Elephas_maximus	GCA_033060105.1	OR	mammal_classII_or	functional	gb|CM065245.1|	74513269	74512253	-
Elephas_maximus	GCA_033060105.1	OR	mammal_classII_or	functional	gb|CM065245.1|	74545529	74544513	-
Elephas_maximus	GCA_033060105.1	OR	mammal_classII_or	functional	gb|CM065245.1|	74593379	74592396	-
Elephas_maximus	GCA_033060105.1	OR	mammal_classII_or	functional	gb|CM065245.1|	74603115	74602111	-
Elephas_maximus	GCA_033060105.1	OR	mammal_classII_or	functional	gb|CM065245.1|	74677284	74676331	-
Elephas_maximus	GCA_033060105.1	OR	mammal_classII_or	functional	gb|CM065245.1|	127335941	127335000	-
Elephas_maximus	GCA_033060105.1	OR	mammal_classII_or	functional	gb|CM065245.1|	127427908	127426988	-
Elephas_maximus	GCA_033060105.1	OR	mammal_classII_or	functional	gb|CM065245.1|	127464741	127463812	-
Elephas_maximus	GCA_033060105.1	OR	mammal_classII_or	functional	gb|CM065245.1|	127476483	127475557	-
Elephas_maximus	GCA_033060105.1	OR	mammal_classII_or	functional	gb|CM065245.1|	127544351	127543542	-
Elephas_maximus	GCA_033060105.1	OR	mammal_classII_or	functional	gb|CM065245.1|	127592061	127591138	-
Elephas_maximus	GCA_033060105.1	OR	mammal_classII_or	functional	gb|CM065245.1|	127614637	127613630	-
Elephas_maximus	GCA_033060105.1	OR	mammal_classII_or	functional	gb|CM065245.1|	128471555	128470623	-
Elephas_maximus	GCA_033060105.1	OR	mammal_classII_or	functional	gb|CM065245.1|	128480757	128479813	-
Elephas_maximus	GCA_033060105.1	OR	mammal_classII_or	functional	gb|CM065245.1|	128490328	128489342	-
Elephas_maximus	GCA_033060105.1	OR	mammal_classII_or	functional	gb|CM065245.1|	46015116	46016072	+
Elephas_maximus	GCA_033060105.1	OR	mammal_classII_or	functional	gb|CM065245.1|	55286573	55287535	+
Elephas_maximus	GCA_033060105.1	OR	mammal_classII_or	functional	gb|CM065245.1|	55448053	55448991	+
Elephas_maximus	GCA_033060105.1	OR	mammal_classII_or	functional	gb|CM065245.1|	55497849	55498745	+
Elephas_maximus	GCA_033060105.1	OR	mammal_classII_or	functional	gb|CM065245.1|	73847744	73848754	+
Elephas_maximus	GCA_033060105.1	OR	mammal_classII_or	functional	gb|CM065245.1|	73895588	73896598	+
Elephas_maximus	GCA_033060105.1	OR	mammal_classII_or	functional	gb|CM065245.1|	73902397	73903332	+
Elephas_maximus	GCA_033060105.1	OR	mammal_classII_or	functional	gb|CM065245.1|	73911641	73912582	+
Elephas_maximus	GCA_033060105.1	OR	mammal_classII_or	functional	gb|CM065245.1|	73923962	73924903	+
Elephas_maximus	GCA_033060105.1	OR	mammal_classII_or	functional	gb|CM065245.1|	73945333	73946274	+
Elephas_maximus	GCA_033060105.1	OR	mammal_classII_or	functional	gb|CM065245.1|	74031841	74032776	+
Elephas_maximus	GCA_033060105.1	OR	mammal_classII_or	functional	gb|CM065245.1|	74128126	74129064	+
Elephas_maximus	GCA_033060105.1	OR	mammal_classII_or	functional	gb|CM065245.1|	74289147	74290085	+
Elephas_maximus	GCA_033060105.1	OR	mammal_classII_or	functional	gb|CM065245.1|	74308981	74310060	+
Elephas_maximus	GCA_033060105.1	OR	mammal_classII_or	functional	gb|CM065245.1|	74327637	74328650	+
Elephas_maximus	GCA_033060105.1	OR	mammal_classII_or	functional	gb|CM065245.1|	74344178	74345176	+
Elephas_maximus	GCA_033060105.1	OR	mammal_classII_or	functional	gb|CM065245.1|	74365770	74366771	+
Elephas_maximus	GCA_033060105.1	OR	mammal_classII_or	functional	gb|CM065245.1|	74412047	74412988	+
Elephas_maximus	GCA_033060105.1	OR	mammal_classII_or	functional	gb|CM065245.1|	74434560	74435507	+
Elephas_maximus	GCA_033060105.1	OR	mammal_classII_or	functional	gb|CM065245.1|	74459448	74460386	+
Elephas_maximus	GCA_033060105.1	OR	mammal_classII_or	functional	gb|CM065245.1|	74487577	74488530	+
Elephas_maximus	GCA_033060105.1	OR	mammal_classII_or	functional	gb|CM065245.1|	74502816	74503757	+
Elephas_maximus	GCA_033060105.1	OR	mammal_classII_or	functional	gb|CM065245.1|	74556078	74557010	+
Elephas_maximus	GCA_033060105.1	OR	mammal_classII_or	functional	gb|CM065245.1|	74578800	74579762	+
Elephas_maximus	GCA_033060105.1	OR	mammal_classII_or	functional	gb|CM065245.1|	74641731	74642708	+
Elephas_maximus	GCA_033060105.1	OR	mammal_classII_or	functional	gb|CM065245.1|	74769139	74770152	+
Elephas_maximus	GCA_033060105.1	OR	mammal_classII_or	functional	gb|CM065245.1|	74780621	74781598	+
Elephas_maximus	GCA_033060105.1	OR	mammal_classII_or	functional	gb|CM065245.1|	74833396	74834331	+
Elephas_maximus	GCA_033060105.1	OR	mammal_classII_or	functional	gb|CM065245.1|	74875532	74876467	+
Elephas_maximus	GCA_033060105.1	OR	mammal_classII_or	functional	gb|CM065245.1|	74932267	74933238	+
Elephas_maximus	GCA_033060105.1	OR	mammal_classII_or	functional	gb|CM065245.1|	74949011	74949940	+
Elephas_maximus	GCA_033060105.1	OR	mammal_classII_or	functional	gb|CM065245.1|	74965721	74966761	+
Elephas_maximus	GCA_033060105.1	OR	mammal_classII_or	functional	gb|CM065245.1|	75006492	75007331	+
Elephas_maximus	GCA_033060105.1	OR	mammal_classII_or	functional	gb|CM065245.1|	75047520	75048482	+
Elephas_maximus	GCA_033060105.1	OR	mammal_classII_or	functional	gb|CM065245.1|	75052001	75052951	+
Elephas_maximus	GCA_033060105.1	OR	mammal_classII_or	functional	gb|CM065245.1|	127501184	127502008	+
Elephas_maximus	GCA_033060105.1	OR	mammal_classII_or	functional	gb|CM065245.1|	127520685	127521617	+
Elephas_maximus	GCA_033060105.1	OR	mammal_classII_or	functional	gb|CM065245.1|	128163605	128164480	+
Elephas_maximus	GCA_033060105.1	OR	mammal_classII_or	functional	gb|CM065245.1|	128751077	128752009	+
Elephas_maximus	GCA_033060105.1	OR	mammal_classII_or	functional	gb|CM065245.1|	129584830	129585762	+
Elephas_maximus	GCA_033060105.1	OR	mammal_classII_or	functional	gb|CM065246.1|	21235883	21236821	+
Elephas_maximus	GCA_033060105.1	OR	mammal_classII_or	functional	gb|CM065246.1|	21251503	21252495	+
Elephas_maximus	GCA_033060105.1	OR	mammal_classII_or	functional	gb|CM065246.1|	21271636	21272574	+
Elephas_maximus	GCA_033060105.1	OR	mammal_classII_or	functional	gb|CM065246.1|	21308961	21309941	+
Elephas_maximus	GCA_033060105.1	OR	mammal_classII_or	functional	gb|CM065246.1|	21332513	21333451	+
Elephas_maximus	GCA_033060105.1	OR	mammal_classII_or	functional	gb|CM065246.1|	21375479	21376417	+
Elephas_maximus	GCA_033060105.1	OR	mammal_classII_or	functional	gb|CM065246.1|	21394840	21395778	+
Elephas_maximus	GCA_033060105.1	OR	mammal_classII_or	functional	gb|CM065246.1|	21429669	21430607	+
Elephas_maximus	GCA_033060105.1	OR	mammal_classII_or	functional	gb|CM065246.1|	21454610	21455548	+
Elephas_maximus	GCA_033060105.1	OR	mammal_classII_or	functional	gb|CM065246.1|	21510149	21511087	+
Elephas_maximus	GCA_033060105.1	OR	mammal_classII_or	functional	gb|CM065246.1|	21553679	21554617	+
Elephas_maximus	GCA_033060105.1	OR	mammal_classII_or	functional	gb|CM065246.1|	21597848	21598786	+
Elephas_maximus	GCA_033060105.1	OR	mammal_classII_or	functional	gb|CM065246.1|	21659275	21660213	+
Elephas_maximus	GCA_033060105.1	OR	mammal_classII_or	functional	gb|CM065246.1|	21679897	21680835	+
Elephas_maximus	GCA_033060105.1	OR	mammal_classII_or	functional	gb|CM065246.1|	21699381	21700292	+
Elephas_maximus	GCA_033060105.1	OR	mammal_classII_or	functional	gb|CM065246.1|	21736287	21737099	+
Elephas_maximus	GCA_033060105.1	OR	mammal_classII_or	functional	gb|CM065246.1|	21764092	21765030	+
Elephas_maximus	GCA_033060105.1	OR	mammal_classII_or	functional	gb|CM065246.1|	21794702	21795733	+
Elephas_maximus	GCA_033060105.1	OR	mammal_classII_or	functional	gb|CM065246.1|	21828949	21829887	+
Elephas_maximus	GCA_033060105.1	OR	mammal_classII_or	functional	gb|CM065246.1|	21850436	21851374	+
Elephas_maximus	GCA_033060105.1	OR	mammal_classII_or	functional	gb|CM065246.1|	21886082	21887113	+
Elephas_maximus	GCA_033060105.1	OR	mammal_classII_or	functional	gb|CM065246.1|	22121277	22122278	+
Elephas_maximus	GCA_033060105.1	OR	mammal_classII_or	functional	gb|CM065246.1|	22150537	22151538	+
Elephas_maximus	GCA_033060105.1	OR	mammal_classII_or	functional	gb|CM065246.1|	22244813	22245775	+
Elephas_maximus	GCA_033060105.1	OR	mammal_classII_or	functional	gb|CM065246.1|	22328965	22329909	+
Elephas_maximus	GCA_033060105.1	OR	mammal_classII_or	functional	gb|CM065246.1|	22384906	22385841	+
Elephas_maximus	GCA_033060105.1	OR	mammal_classII_or	functional	gb|CM065246.1|	23153610	23154557	+
Elephas_maximus	GCA_033060105.1	OR	mammal_classII_or	functional	gb|CM065246.1|	23170298	23171245	+
Elephas_maximus	GCA_033060105.1	OR	mammal_classII_or	functional	gb|CM065246.1|	23335720	23336577	+
Elephas_maximus	GCA_033060105.1	OR	mammal_classII_or	functional	gb|CM065246.1|	23352516	23353496	+
Elephas_maximus	GCA_033060105.1	OR	mammal_classII_or	functional	gb|CM065246.1|	23372519	23373487	+
Elephas_maximus	GCA_033060105.1	OR	mammal_classII_or	functional	gb|CM065246.1|	23394808	23395668	+
Elephas_maximus	GCA_033060105.1	OR	mammal_classII_or	functional	gb|CM065246.1|	23450524	23451459	+
Elephas_maximus	GCA_033060105.1	OR	mammal_classII_or	functional	gb|CM065246.1|	23497037	23498005	+
Elephas_maximus	GCA_033060105.1	OR	mammal_classII_or	functional	gb|CM065246.1|	23543274	23544242	+
Elephas_maximus	GCA_033060105.1	OR	mammal_classII_or	functional	gb|CM065246.1|	23609084	23610028	+
Elephas_maximus	GCA_033060105.1	OR	mammal_classII_or	functional	gb|CM065246.1|	23793285	23794100	+
Elephas_maximus	GCA_033060105.1	OR	mammal_classII_or	functional	gb|CM065246.1|	23807129	23808073	+
Elephas_maximus	GCA_033060105.1	OR	mammal_classII_or	functional	gb|CM065246.1|	24063051	24064025	+
Elephas_maximus	GCA_033060105.1	OR	mammal_classII_or	functional	gb|CM065246.1|	24097612	24098613	+
Elephas_maximus	GCA_033060105.1	OR	mammal_classII_or	functional	gb|CM065246.1|	24157585	24158559	+
Elephas_maximus	GCA_033060105.1	OR	mammal_classII_or	functional	gb|CM065246.1|	24170169	24171122	+
Elephas_maximus	GCA_033060105.1	OR	mammal_classII_or	functional	gb|CM065246.1|	24242231	24243178	+
Elephas_maximus	GCA_033060105.1	OR	mammal_classII_or	functional	gb|CM065246.1|	24294150	24295085	+
Elephas_maximus	GCA_033060105.1	OR	mammal_classII_or	functional	gb|CM065246.1|	24309434	24310453	+
Elephas_maximus	GCA_033060105.1	OR	mammal_classII_or	functional	gb|CM065246.1|	24326685	24327659	+
Elephas_maximus	GCA_033060105.1	OR	mammal_classII_or	functional	gb|CM065246.1|	24339706	24340680	+
Elephas_maximus	GCA_033060105.1	OR	mammal_classII_or	functional	gb|CM065246.1|	24366162	24367103	+
Elephas_maximus	GCA_033060105.1	OR	mammal_classII_or	functional	gb|CM065246.1|	24427811	24428767	+
Elephas_maximus	GCA_033060105.1	OR	mammal_classII_or	functional	gb|CM065246.1|	24449635	24450573	+
Elephas_maximus	GCA_033060105.1	OR	mammal_classII_or	functional	gb|CM065246.1|	24486368	24487306	+
Elephas_maximus	GCA_033060105.1	OR	mammal_classII_or	functional	gb|CM065246.1|	24531101	24532042	+
Elephas_maximus	GCA_033060105.1	OR	mammal_classII_or	functional	gb|CM065246.1|	24588009	24588959	+
Elephas_maximus	GCA_033060105.1	OR	mammal_classII_or	functional	gb|CM065246.1|	24692915	24693826	+
Elephas_maximus	GCA_033060105.1	OR	mammal_classII_or	functional	gb|CM065246.1|	24813809	24814747	+
Elephas_maximus	GCA_033060105.1	OR	mammal_classII_or	functional	gb|CM065246.1|	24950480	24951415	+
Elephas_maximus	GCA_033060105.1	OR	mammal_classII_or	functional	gb|CM065246.1|	24961339	24962277	+
Elephas_maximus	GCA_033060105.1	OR	mammal_classII_or	functional	gb|CM065246.1|	24977812	24978747	+
Elephas_maximus	GCA_033060105.1	OR	mammal_classII_or	functional	gb|CM065246.1|	25072897	25073829	+
Elephas_maximus	GCA_033060105.1	OR	mammal_classII_or	functional	gb|CM065246.1|	25079496	25080530	+
Elephas_maximus	GCA_033060105.1	OR	mammal_classII_or	functional	gb|CM065246.1|	25837969	25838904	+
Elephas_maximus	GCA_033060105.1	OR	mammal_classII_or	functional	gb|CM065246.1|	25855262	25856215	+
Elephas_maximus	GCA_033060105.1	OR	mammal_classII_or	functional	gb|CM065246.1|	25940977	25941954	+
Elephas_maximus	GCA_033060105.1	OR	mammal_classII_or	functional	gb|CM065246.1|	26024215	26025042	+
Elephas_maximus	GCA_033060105.1	OR	mammal_classII_or	functional	gb|CM065246.1|	26036475	26037404	+
Elephas_maximus	GCA_033060105.1	OR	mammal_classII_or	functional	gb|CM065246.1|	26075554	26076489	+
Elephas_maximus	GCA_033060105.1	OR	mammal_classII_or	functional	gb|CM065246.1|	26115278	26116186	+
Elephas_maximus	GCA_033060105.1	OR	mammal_classII_or	functional	gb|CM065246.1|	26182061	26182999	+
Elephas_maximus	GCA_033060105.1	OR	mammal_classII_or	functional	gb|CM065246.1|	26198797	26199750	+
Elephas_maximus	GCA_033060105.1	OR	mammal_classII_or	functional	gb|CM065246.1|	26241094	26242080	+
Elephas_maximus	GCA_033060105.1	OR	mammal_classII_or	functional	gb|CM065246.1|	26431424	26432365	+
Elephas_maximus	GCA_033060105.1	OR	mammal_classII_or	functional	gb|CM065246.1|	26446362	26447300	+
Elephas_maximus	GCA_033060105.1	OR	mammal_classII_or	functional	gb|CM065246.1|	26474871	26475812	+
Elephas_maximus	GCA_033060105.1	OR	mammal_classII_or	functional	gb|CM065246.1|	26488917	26489843	+
Elephas_maximus	GCA_033060105.1	OR	mammal_classII_or	functional	gb|CM065246.1|	26502098	26503030	+
Elephas_maximus	GCA_033060105.1	OR	mammal_classII_or	functional	gb|CM065246.1|	26515595	26516521	+
Elephas_maximus	GCA_033060105.1	OR	mammal_classII_or	functional	gb|CM065246.1|	26566354	26567313	+
Elephas_maximus	GCA_033060105.1	OR	mammal_classII_or	functional	gb|CM065246.1|	26626659	26627603	+
Elephas_maximus	GCA_033060105.1	OR	mammal_classII_or	functional	gb|CM065246.1|	26705261	26706187	+
Elephas_maximus	GCA_033060105.1	OR	mammal_classII_or	functional	gb|CM065246.1|	26724390	26725316	+
Elephas_maximus	GCA_033060105.1	OR	mammal_classII_or	functional	gb|CM065246.1|	26831595	26832623	+
Elephas_maximus	GCA_033060105.1	OR	mammal_classII_or	functional	gb|CM065246.1|	26914690	26915637	+
Elephas_maximus	GCA_033060105.1	OR	mammal_classII_or	functional	gb|CM065246.1|	26951099	26952064	+
Elephas_maximus	GCA_033060105.1	OR	mammal_classII_or	functional	gb|CM065246.1|	26963656	26964690	+
Elephas_maximus	GCA_033060105.1	OR	mammal_classII_or	functional	gb|CM065246.1|	26987242	26988270	+
Elephas_maximus	GCA_033060105.1	OR	mammal_classII_or	functional	gb|CM065246.1|	27001953	27002930	+
Elephas_maximus	GCA_033060105.1	OR	mammal_classII_or	functional	gb|CM065246.1|	27018897	27019775	+
Elephas_maximus	GCA_033060105.1	OR	mammal_classII_or	functional	gb|CM065246.1|	27038893	27039861	+
Elephas_maximus	GCA_033060105.1	OR	mammal_classII_or	functional	gb|CM065246.1|	27091132	27092052	+
Elephas_maximus	GCA_033060105.1	OR	mammal_classII_or	functional	gb|CM065246.1|	27101855	27102871	+
Elephas_maximus	GCA_033060105.1	OR	mammal_classII_or	functional	gb|CM065246.1|	27122552	27123487	+
Elephas_maximus	GCA_033060105.1	OR	mammal_classII_or	functional	gb|CM065246.1|	27224375	27225310	+
Elephas_maximus	GCA_033060105.1	OR	mammal_classII_or	functional	gb|CM065246.1|	27245814	27246830	+
Elephas_maximus	GCA_033060105.1	OR	mammal_classII_or	functional	gb|CM065246.1|	27260272	27261219	+
Elephas_maximus	GCA_033060105.1	OR	mammal_classII_or	functional	gb|CM065246.1|	27304033	27304977	+
Elephas_maximus	GCA_033060105.1	OR	mammal_classII_or	functional	gb|CM065246.1|	27326547	27327521	+
Elephas_maximus	GCA_033060105.1	OR	mammal_classII_or	functional	gb|CM065246.1|	27341308	27342342	+
Elephas_maximus	GCA_033060105.1	OR	mammal_classII_or	functional	gb|CM065246.1|	29050314	29051345	+
Elephas_maximus	GCA_033060105.1	OR	mammal_classII_or	functional	gb|CM065246.1|	31051636	31052565	+
Elephas_maximus	GCA_033060105.1	OR	mammal_classII_or	functional	gb|CM065246.1|	31063115	31064092	+
Elephas_maximus	GCA_033060105.1	OR	mammal_classII_or	functional	gb|CM065246.1|	31087054	31087983	+
Elephas_maximus	GCA_033060105.1	OR	mammal_classII_or	functional	gb|CM065246.1|	31147462	31148391	+
Elephas_maximus	GCA_033060105.1	OR	mammal_classII_or	functional	gb|CM065246.1|	21949917	21948883	-
Elephas_maximus	GCA_033060105.1	OR	mammal_classII_or	functional	gb|CM065246.1|	22005947	22005033	-
Elephas_maximus	GCA_033060105.1	OR	mammal_classII_or	functional	gb|CM065246.1|	22045917	22044997	-
Elephas_maximus	GCA_033060105.1	OR	mammal_classII_or	functional	gb|CM065246.1|	22062489	22061488	-
Elephas_maximus	GCA_033060105.1	OR	mammal_classII_or	functional	gb|CM065246.1|	22163038	22162106	-
Elephas_maximus	GCA_033060105.1	OR	mammal_classII_or	functional	gb|CM065246.1|	22218060	22217122	-
Elephas_maximus	GCA_033060105.1	OR	mammal_classII_or	functional	gb|CM065246.1|	22341965	22341054	-
Elephas_maximus	GCA_033060105.1	OR	mammal_classII_or	functional	gb|CM065246.1|	22446811	22445861	-
Elephas_maximus	GCA_033060105.1	OR	mammal_classII_or	functional	gb|CM065246.1|	22484440	22483514	-
Elephas_maximus	GCA_033060105.1	OR	mammal_classII_or	functional	gb|CM065246.1|	22496462	22495521	-
Elephas_maximus	GCA_033060105.1	OR	mammal_classII_or	functional	gb|CM065246.1|	22507520	22506525	-
Elephas_maximus	GCA_033060105.1	OR	mammal_classII_or	functional	gb|CM065246.1|	22584715	22583774	-
Elephas_maximus	GCA_033060105.1	OR	mammal_classII_or	functional	gb|CM065246.1|	22611172	22610252	-
Elephas_maximus	GCA_033060105.1	OR	mammal_classII_or	functional	gb|CM065246.1|	22624222	22623248	-
Elephas_maximus	GCA_033060105.1	OR	mammal_classII_or	functional	gb|CM065246.1|	22641347	22640331	-
Elephas_maximus	GCA_033060105.1	OR	mammal_classII_or	functional	gb|CM065246.1|	22653258	22652236	-
Elephas_maximus	GCA_033060105.1	OR	mammal_classII_or	functional	gb|CM065246.1|	22679394	22678408	-
Elephas_maximus	GCA_033060105.1	OR	mammal_classII_or	functional	gb|CM065246.1|	22736871	22735915	-
Elephas_maximus	GCA_033060105.1	OR	mammal_classII_or	functional	gb|CM065246.1|	22753079	22752153	-
Elephas_maximus	GCA_033060105.1	OR	mammal_classII_or	functional	gb|CM065246.1|	22788384	22787458	-
Elephas_maximus	GCA_033060105.1	OR	mammal_classII_or	functional	gb|CM065246.1|	22854009	22853083	-
Elephas_maximus	GCA_033060105.1	OR	mammal_classII_or	functional	gb|CM065246.1|	22888464	22887541	-
Elephas_maximus	GCA_033060105.1	OR	mammal_classII_or	functional	gb|CM065246.1|	22924635	22923724	-
Elephas_maximus	GCA_033060105.1	OR	mammal_classII_or	functional	gb|CM065246.1|	22938991	22938080	-
Elephas_maximus	GCA_033060105.1	OR	mammal_classII_or	functional	gb|CM065246.1|	22992614	22991688	-
Elephas_maximus	GCA_033060105.1	OR	mammal_classII_or	functional	gb|CM065246.1|	23070773	23069847	-
Elephas_maximus	GCA_033060105.1	OR	mammal_classII_or	functional	gb|CM065246.1|	23185898	23184939	-
Elephas_maximus	GCA_033060105.1	OR	mammal_classII_or	functional	gb|CM065246.1|	23202222	23201296	-
Elephas_maximus	GCA_033060105.1	OR	mammal_classII_or	functional	gb|CM065246.1|	23250161	23249229	-
Elephas_maximus	GCA_033060105.1	OR	mammal_classII_or	functional	gb|CM065246.1|	23263331	23262405	-
Elephas_maximus	GCA_033060105.1	OR	mammal_classII_or	functional	gb|CM065246.1|	23277431	23276490	-
Elephas_maximus	GCA_033060105.1	OR	mammal_classII_or	functional	gb|CM065246.1|	23305881	23304943	-
Elephas_maximus	GCA_033060105.1	OR	mammal_classII_or	functional	gb|CM065246.1|	23320808	23319867	-
Elephas_maximus	GCA_033060105.1	OR	mammal_classII_or	functional	gb|CM065246.1|	23511371	23510385	-
Elephas_maximus	GCA_033060105.1	OR	mammal_classII_or	functional	gb|CM065246.1|	23553778	23552825	-
Elephas_maximus	GCA_033060105.1	OR	mammal_classII_or	functional	gb|CM065246.1|	23643643	23642615	-
Elephas_maximus	GCA_033060105.1	OR	mammal_classII_or	functional	gb|CM065246.1|	23691187	23690252	-
Elephas_maximus	GCA_033060105.1	OR	mammal_classII_or	functional	gb|CM065246.1|	23707325	23706396	-
Elephas_maximus	GCA_033060105.1	OR	mammal_classII_or	functional	gb|CM065246.1|	23719720	23718776	-
Elephas_maximus	GCA_033060105.1	OR	mammal_classII_or	functional	gb|CM065246.1|	23821298	23820321	-
Elephas_maximus	GCA_033060105.1	OR	mammal_classII_or	functional	gb|CM065246.1|	23868370	23867438	-
Elephas_maximus	GCA_033060105.1	OR	mammal_classII_or	functional	gb|CM065246.1|	23924301	23923366	-
Elephas_maximus	GCA_033060105.1	OR	mammal_classII_or	functional	gb|CM065246.1|	23947054	23946119	-
Elephas_maximus	GCA_033060105.1	OR	mammal_classII_or	functional	gb|CM065246.1|	23963232	23962303	-
Elephas_maximus	GCA_033060105.1	OR	mammal_classII_or	functional	gb|CM065246.1|	23975585	23974632	-
Elephas_maximus	GCA_033060105.1	OR	mammal_classII_or	functional	gb|CM065246.1|	24705958	24705014	-
Elephas_maximus	GCA_033060105.1	OR	mammal_classII_or	functional	gb|CM065246.1|	24742567	24741629	-
Elephas_maximus	GCA_033060105.1	OR	mammal_classII_or	functional	gb|CM065246.1|	24768563	24767619	-
Elephas_maximus	GCA_033060105.1	OR	mammal_classII_or	functional	gb|CM065246.1|	24873457	24872456	-
Elephas_maximus	GCA_033060105.1	OR	mammal_classII_or	functional	gb|CM065246.1|	24902878	24901943	-
Elephas_maximus	GCA_033060105.1	OR	mammal_classII_or	functional	gb|CM065246.1|	25121119	25120181	-
Elephas_maximus	GCA_033060105.1	OR	mammal_classII_or	functional	gb|CM065246.1|	25170509	25169571	-
Elephas_maximus	GCA_033060105.1	OR	mammal_classII_or	functional	gb|CM065246.1|	25191052	25190114	-
Elephas_maximus	GCA_033060105.1	OR	mammal_classII_or	functional	gb|CM065246.1|	25225145	25224114	-
Elephas_maximus	GCA_033060105.1	OR	mammal_classII_or	functional	gb|CM065246.1|	25262235	25261297	-
Elephas_maximus	GCA_033060105.1	OR	mammal_classII_or	functional	gb|CM065246.1|	25324711	25323773	-
Elephas_maximus	GCA_033060105.1	OR	mammal_classII_or	functional	gb|CM065246.1|	25347586	25346648	-
Elephas_maximus	GCA_033060105.1	OR	mammal_classII_or	functional	gb|CM065246.1|	25396870	25395932	-
Elephas_maximus	GCA_033060105.1	OR	mammal_classII_or	functional	gb|CM065246.1|	25421515	25420577	-
Elephas_maximus	GCA_033060105.1	OR	mammal_classII_or	functional	gb|CM065246.1|	25456133	25455195	-
Elephas_maximus	GCA_033060105.1	OR	mammal_classII_or	functional	gb|CM065246.1|	25558957	25558019	-
Elephas_maximus	GCA_033060105.1	OR	mammal_classII_or	functional	gb|CM065246.1|	25599524	25598574	-
Elephas_maximus	GCA_033060105.1	OR	mammal_classII_or	functional	gb|CM065246.1|	25661131	25660151	-
Elephas_maximus	GCA_033060105.1	OR	mammal_classII_or	functional	gb|CM065246.1|	25685167	25684229	-
Elephas_maximus	GCA_033060105.1	OR	mammal_classII_or	functional	gb|CM065246.1|	25956175	25955231	-
Elephas_maximus	GCA_033060105.1	OR	mammal_classII_or	functional	gb|CM065246.1|	26142837	26141977	-
Elephas_maximus	GCA_033060105.1	OR	mammal_classII_or	functional	gb|CM065246.1|	26209307	26208339	-
Elephas_maximus	GCA_033060105.1	OR	mammal_classII_or	functional	gb|CM065246.1|	26270905	26269913	-
Elephas_maximus	GCA_033060105.1	OR	mammal_classII_or	functional	gb|CM065246.1|	26302195	26301260	-
Elephas_maximus	GCA_033060105.1	OR	mammal_classII_or	functional	gb|CM065246.1|	26357902	26357042	-
Elephas_maximus	GCA_033060105.1	OR	mammal_classII_or	functional	gb|CM065246.1|	26380184	26379216	-
Elephas_maximus	GCA_033060105.1	OR	mammal_classII_or	functional	gb|CM065246.1|	26400189	26399209	-
Elephas_maximus	GCA_033060105.1	OR	mammal_classII_or	functional	gb|CM065246.1|	26416578	26415592	-
Elephas_maximus	GCA_033060105.1	OR	mammal_classII_or	functional	gb|CM065246.1|	26582670	26581723	-
Elephas_maximus	GCA_033060105.1	OR	mammal_classII_or	functional	gb|CM065246.1|	26599372	26598425	-
Elephas_maximus	GCA_033060105.1	OR	mammal_classII_or	functional	gb|CM065246.1|	27785451	27784453	-
Elephas_maximus	GCA_033060105.1	OR	mammal_classII_or	functional	gb|CM065246.1|	28508761	28507820	-
Elephas_maximus	GCA_033060105.1	OR	mammal_classII_or	functional	gb|CM065246.1|	28955607	28954666	-
Elephas_maximus	GCA_033060105.1	OR	mammal_classII_or	functional	gb|CM065246.1|	28970799	28969843	-
Elephas_maximus	GCA_033060105.1	OR	mammal_classII_or	functional	gb|CM065246.1|	28999981	28998992	-
Elephas_maximus	GCA_033060105.1	OR	mammal_classII_or	functional	gb|CM065246.1|	29018876	29017920	-
Elephas_maximus	GCA_033060105.1	OR	mammal_classII_or	functional	gb|CM065246.1|	29063158	29062124	-
Elephas_maximus	GCA_033060105.1	OR	mammal_classII_or	functional	gb|CM065246.1|	30982428	30981505	-
Elephas_maximus	GCA_033060105.1	OR	mammal_classII_or	functional	gb|CM065247.1|	83781413	83780487	-
Elephas_maximus	GCA_033060105.1	OR	mammal_classII_or	functional	gb|CM065247.1|	83802674	83801748	-
Elephas_maximus	GCA_033060105.1	OR	mammal_classII_or	functional	gb|CM065247.1|	83902212	83901274	-
Elephas_maximus	GCA_033060105.1	OR	mammal_classII_or	functional	gb|CM065247.1|	83934876	83933911	-
Elephas_maximus	GCA_033060105.1	OR	mammal_classII_or	functional	gb|CM065247.1|	83836729	83837649	+
Elephas_maximus	GCA_033060105.1	OR	mammal_classII_or	functional	gb|CM065247.1|	83847943	83848887	+
Elephas_maximus	GCA_033060105.1	OR	mammal_classII_or	functional	gb|CM065247.1|	83871440	83872354	+
Elephas_maximus	GCA_033060105.1	OR	mammal_classII_or	functional	gb|CM065247.1|	83887071	83888009	+
Elephas_maximus	GCA_033060105.1	OR	mammal_classII_or	functional	gb|CM065247.1|	83897291	83898229	+
Elephas_maximus	GCA_033060105.1	OR	mammal_classII_or	functional	gb|CM065248.1|	58529824	58530666	+
Elephas_maximus	GCA_033060105.1	OR	mammal_classII_or	functional	gb|CM065248.1|	58814512	58815426	+
Elephas_maximus	GCA_033060105.1	OR	mammal_classII_or	functional	gb|CM065248.1|	87737256	87736312	-
Elephas_maximus	GCA_033060105.1	OR	mammal_classII_or	functional	gb|CM065248.1|	87790047	87789109	-
Elephas_maximus	GCA_033060105.1	OR	mammal_classII_or	functional	gb|CM065248.1|	87803770	87802832	-
Elephas_maximus	GCA_033060105.1	OR	mammal_classII_or	functional	gb|CM065248.1|	87830097	87829159	-
Elephas_maximus	GCA_033060105.1	OR	mammal_classII_or	functional	gb|CM065248.1|	96965183	96964149	-
Elephas_maximus	GCA_033060105.1	OR	mammal_classII_or	functional	gb|CM065249.1|	39533	38613	-
Elephas_maximus	GCA_033060105.1	OR	mammal_classII_or	functional	gb|CM065249.1|	49705	48782	-
Elephas_maximus	GCA_033060105.1	OR	mammal_classII_or	functional	gb|CM065249.1|	115731	114805	-
Elephas_maximus	GCA_033060105.1	OR	mammal_classII_or	functional	gb|CM065249.1|	476084	475137	-
Elephas_maximus	GCA_033060105.1	OR	mammal_classII_or	functional	gb|CM065249.1|	488150	487197	-
Elephas_maximus	GCA_033060105.1	OR	mammal_classII_or	functional	gb|CM065249.1|	13767912	13766998	-
Elephas_maximus	GCA_033060105.1	OR	mammal_classII_or	functional	gb|CM065249.1|	15002012	15001062	-
Elephas_maximus	GCA_033060105.1	OR	mammal_classII_or	functional	gb|CM065249.1|	256575	257534	+
Elephas_maximus	GCA_033060105.1	OR	mammal_classII_or	functional	gb|CM065249.1|	14564176	14565102	+
Elephas_maximus	GCA_033060105.1	OR	mammal_classII_or	functional	gb|CM065249.1|	14692674	14693618	+
Elephas_maximus	GCA_033060105.1	OR	mammal_classII_or	functional	gb|CM065249.1|	14956638	14957651	+
Elephas_maximus	GCA_033060105.1	OR	mammal_classII_or	functional	gb|CM065251.1|	84005799	84004855	-
Elephas_maximus	GCA_033060105.1	OR	mammal_classII_or	functional	gb|CM065251.1|	84015540	84014617	-
Elephas_maximus	GCA_033060105.1	OR	mammal_classII_or	functional	gb|CM065251.1|	84089470	84088544	-
Elephas_maximus	GCA_033060105.1	OR	mammal_classII_or	functional	gb|CM065251.1|	84500533	84499607	-
Elephas_maximus	GCA_033060105.1	OR	mammal_classII_or	functional	gb|CM065251.1|	84509477	84508491	-
Elephas_maximus	GCA_033060105.1	OR	mammal_classII_or	functional	gb|CM065251.1|	84564189	84563245	-
Elephas_maximus	GCA_033060105.1	OR	mammal_classII_or	functional	gb|CM065251.1|	84827348	84826458	-
Elephas_maximus	GCA_033060105.1	OR	mammal_classII_or	functional	gb|CM065251.1|	84976577	84975660	-
Elephas_maximus	GCA_033060105.1	OR	mammal_classII_or	functional	gb|CM065251.1|	84219706	84220665	+
Elephas_maximus	GCA_033060105.1	OR	mammal_classII_or	functional	gb|CM065251.1|	84242832	84243779	+
Elephas_maximus	GCA_033060105.1	OR	mammal_classII_or	functional	gb|CM065251.1|	84258404	84259339	+
Elephas_maximus	GCA_033060105.1	OR	mammal_classII_or	functional	gb|CM065251.1|	84528012	84528968	+
Elephas_maximus	GCA_033060105.1	OR	mammal_classII_or	functional	gb|CM065251.1|	84949919	84950863	+
Elephas_maximus	GCA_033060105.1	OR	mammal_classII_or	functional	gb|CM065251.1|	85059506	85060432	+
Elephas_maximus	GCA_033060105.1	OR	mammal_classII_or	functional	gb|CM065251.1|	85068250	85069185	+
Elephas_maximus	GCA_033060105.1	OR	mammal_classII_or	functional	gb|CM065251.1|	85079664	85080593	+
Elephas_maximus	GCA_033060105.1	OR	mammal_classII_or	functional	gb|CM065251.1|	85131640	85132581	+
Elephas_maximus	GCA_033060105.1	OR	mammal_classII_or	functional	gb|CM065251.1|	85179161	85180099	+
Elephas_maximus	GCA_033060105.1	OR	mammal_classII_or	functional	gb|CM065251.1|	85260452	85261297	+
Elephas_maximus	GCA_033060105.1	OR	mammal_classII_or	functional	gb|CM065252.1|	14227134	14226175	-
Elephas_maximus	GCA_033060105.1	OR	mammal_classII_or	functional	gb|CM065252.1|	14254785	14253826	-
Elephas_maximus	GCA_033060105.1	OR	mammal_classII_or	functional	gb|CM065252.1|	14301183	14300239	-
Elephas_maximus	GCA_033060105.1	OR	mammal_classII_or	functional	gb|CM065252.1|	14354811	14353864	-
Elephas_maximus	GCA_033060105.1	OR	mammal_classII_or	functional	gb|CM065252.1|	14406796	14405849	-
Elephas_maximus	GCA_033060105.1	OR	mammal_classII_or	functional	gb|CM065252.1|	14429674	14428727	-
Elephas_maximus	GCA_033060105.1	OR	mammal_classII_or	functional	gb|CM065252.1|	14478040	14476976	-
Elephas_maximus	GCA_033060105.1	OR	mammal_classII_or	functional	gb|CM065252.1|	14558709	14557741	-
Elephas_maximus	GCA_033060105.1	OR	mammal_classII_or	functional	gb|CM065252.1|	14707331	14706402	-
Elephas_maximus	GCA_033060105.1	OR	mammal_classII_or	functional	gb|CM065252.1|	14788198	14787269	-
Elephas_maximus	GCA_033060105.1	OR	mammal_classII_or	functional	gb|CM065252.1|	14852608	14851658	-
Elephas_maximus	GCA_033060105.1	OR	mammal_classII_or	functional	gb|CM065252.1|	14873487	14872519	-
Elephas_maximus	GCA_033060105.1	OR	mammal_classII_or	functional	gb|CM065252.1|	14895715	14894780	-
Elephas_maximus	GCA_033060105.1	OR	mammal_classII_or	functional	gb|CM065252.1|	14946590	14945622	-
Elephas_maximus	GCA_033060105.1	OR	mammal_classII_or	functional	gb|CM065252.1|	14972985	14972050	-
Elephas_maximus	GCA_033060105.1	OR	mammal_classII_or	functional	gb|CM065252.1|	15070547	15069621	-
Elephas_maximus	GCA_033060105.1	OR	mammal_classII_or	functional	gb|CM065252.1|	15108443	15107508	-
Elephas_maximus	GCA_033060105.1	OR	mammal_classII_or	functional	gb|CM065252.1|	15399907	15398894	-
Elephas_maximus	GCA_033060105.1	OR	mammal_classII_or	functional	gb|CM065252.1|	15497599	15496664	-
Elephas_maximus	GCA_033060105.1	OR	mammal_classII_or	functional	gb|CM065252.1|	15693302	15692349	-
Elephas_maximus	GCA_033060105.1	OR	mammal_classII_or	functional	gb|CM065252.1|	15791446	15790487	-
Elephas_maximus	GCA_033060105.1	OR	mammal_classII_or	functional	gb|CM065252.1|	15830069	15829110	-
Elephas_maximus	GCA_033060105.1	OR	mammal_classII_or	functional	gb|CM065252.1|	15869657	15868698	-
Elephas_maximus	GCA_033060105.1	OR	mammal_classII_or	functional	gb|CM065252.1|	15884646	15883702	-
Elephas_maximus	GCA_033060105.1	OR	mammal_classII_or	functional	gb|CM065252.1|	15943885	15942953	-
Elephas_maximus	GCA_033060105.1	OR	mammal_classII_or	functional	gb|CM065252.1|	15996447	15995515	-
Elephas_maximus	GCA_033060105.1	OR	mammal_classII_or	functional	gb|CM065252.1|	16016151	16015150	-
Elephas_maximus	GCA_033060105.1	OR	mammal_classII_or	functional	gb|CM065252.1|	16030511	16029519	-
Elephas_maximus	GCA_033060105.1	OR	mammal_classII_or	functional	gb|CM065252.1|	16053094	16052162	-
Elephas_maximus	GCA_033060105.1	OR	mammal_classII_or	functional	gb|CM065252.1|	16141636	16140686	-
Elephas_maximus	GCA_033060105.1	OR	mammal_classII_or	functional	gb|CM065252.1|	16195463	16194516	-
Elephas_maximus	GCA_033060105.1	OR	mammal_classII_or	functional	gb|CM065252.1|	16290770	16289820	-
Elephas_maximus	GCA_033060105.1	OR	mammal_classII_or	functional	gb|CM065252.1|	16324697	16323750	-
Elephas_maximus	GCA_033060105.1	OR	mammal_classII_or	functional	gb|CM065252.1|	16385788	16384841	-
Elephas_maximus	GCA_033060105.1	OR	mammal_classII_or	functional	gb|CM065252.1|	16436477	16435527	-
Elephas_maximus	GCA_033060105.1	OR	mammal_classII_or	functional	gb|CM065252.1|	16463820	16462870	-
Elephas_maximus	GCA_033060105.1	OR	mammal_classII_or	functional	gb|CM065252.1|	16483618	16482668	-
Elephas_maximus	GCA_033060105.1	OR	mammal_classII_or	functional	gb|CM065252.1|	16510571	16509621	-
Elephas_maximus	GCA_033060105.1	OR	mammal_classII_or	functional	gb|CM065252.1|	19586062	19585130	-
Elephas_maximus	GCA_033060105.1	OR	mammal_classII_or	functional	gb|CM065252.1|	19594860	19593928	-
Elephas_maximus	GCA_033060105.1	OR	mammal_classII_or	functional	gb|CM065252.1|	19675340	19674390	-
Elephas_maximus	GCA_033060105.1	OR	mammal_classII_or	functional	gb|CM065252.1|	19717000	19716050	-
Elephas_maximus	GCA_033060105.1	OR	mammal_classII_or	functional	gb|CM065252.1|	19951807	19950857	-
Elephas_maximus	GCA_033060105.1	OR	mammal_classII_or	functional	gb|CM065252.1|	20008123	20007173	-
Elephas_maximus	GCA_033060105.1	OR	mammal_classII_or	functional	gb|CM065252.1|	20186691	20185855	-
Elephas_maximus	GCA_033060105.1	OR	mammal_classII_or	functional	gb|CM065252.1|	20258255	20257305	-
Elephas_maximus	GCA_033060105.1	OR	mammal_classII_or	functional	gb|CM065252.1|	20287984	20287034	-
Elephas_maximus	GCA_033060105.1	OR	mammal_classII_or	functional	gb|CM065252.1|	20765531	20764581	-
Elephas_maximus	GCA_033060105.1	OR	mammal_classII_or	functional	gb|CM065252.1|	21056441	21055524	-
Elephas_maximus	GCA_033060105.1	OR	mammal_classII_or	functional	gb|CM065252.1|	21285172	21284222	-
Elephas_maximus	GCA_033060105.1	OR	mammal_classII_or	functional	gb|CM065252.1|	21375713	21374763	-
Elephas_maximus	GCA_033060105.1	OR	mammal_classII_or	functional	gb|CM065252.1|	22243900	22242974	-
Elephas_maximus	GCA_033060105.1	OR	mammal_classII_or	functional	gb|CM065252.1|	22327465	22326494	-
Elephas_maximus	GCA_033060105.1	OR	mammal_classII_or	functional	gb|CM065252.1|	22398626	22397622	-
Elephas_maximus	GCA_033060105.1	OR	mammal_classII_or	functional	gb|CM065252.1|	22431220	22430234	-
Elephas_maximus	GCA_033060105.1	OR	mammal_classII_or	functional	gb|CM065252.1|	22445169	22444237	-
Elephas_maximus	GCA_033060105.1	OR	mammal_classII_or	functional	gb|CM065252.1|	22478825	22477821	-
Elephas_maximus	GCA_033060105.1	OR	mammal_classII_or	functional	gb|CM065252.1|	22514101	22513154	-
Elephas_maximus	GCA_033060105.1	OR	mammal_classII_or	functional	gb|CM065252.1|	22572253	22571267	-
Elephas_maximus	GCA_033060105.1	OR	mammal_classII_or	functional	gb|CM065252.1|	22617105	22616149	-
Elephas_maximus	GCA_033060105.1	OR	mammal_classII_or	functional	gb|CM065252.1|	22738790	22737774	-
Elephas_maximus	GCA_033060105.1	OR	mammal_classII_or	functional	gb|CM065252.1|	22824167	22823235	-
Elephas_maximus	GCA_033060105.1	OR	mammal_classII_or	functional	gb|CM065252.1|	22930676	22929747	-
Elephas_maximus	GCA_033060105.1	OR	mammal_classII_or	functional	gb|CM065252.1|	22969458	22968550	-
Elephas_maximus	GCA_033060105.1	OR	mammal_classII_or	functional	gb|CM065252.1|	22997917	22996967	-
Elephas_maximus	GCA_033060105.1	OR	mammal_classII_or	functional	gb|CM065252.1|	23040619	23039666	-
Elephas_maximus	GCA_033060105.1	OR	mammal_classII_or	functional	gb|CM065252.1|	23096516	23095584	-
Elephas_maximus	GCA_033060105.1	OR	mammal_classII_or	functional	gb|CM065252.1|	23158089	23157160	-
Elephas_maximus	GCA_033060105.1	OR	mammal_classII_or	functional	gb|CM065252.1|	23287195	23286173	-
Elephas_maximus	GCA_033060105.1	OR	mammal_classII_or	functional	gb|CM065252.1|	23340506	23339580	-
Elephas_maximus	GCA_033060105.1	OR	mammal_classII_or	functional	gb|CM065252.1|	23377784	23376852	-
Elephas_maximus	GCA_033060105.1	OR	mammal_classII_or	functional	gb|CM065252.1|	23429275	23428328	-
Elephas_maximus	GCA_033060105.1	OR	mammal_classII_or	functional	gb|CM065252.1|	23477495	23476464	-
Elephas_maximus	GCA_033060105.1	OR	mammal_classII_or	functional	gb|CM065252.1|	23492706	23491759	-
Elephas_maximus	GCA_033060105.1	OR	mammal_classII_or	functional	gb|CM065252.1|	23595865	23594930	-
Elephas_maximus	GCA_033060105.1	OR	mammal_classII_or	functional	gb|CM065252.1|	23659790	23658858	-
Elephas_maximus	GCA_033060105.1	OR	mammal_classII_or	functional	gb|CM065252.1|	23718221	23717289	-
Elephas_maximus	GCA_033060105.1	OR	mammal_classII_or	functional	gb|CM065252.1|	23784833	23783901	-
Elephas_maximus	GCA_033060105.1	OR	mammal_classII_or	functional	gb|CM065252.1|	23813867	23812935	-
Elephas_maximus	GCA_033060105.1	OR	mammal_classII_or	functional	gb|CM065252.1|	23925131	23924199	-
Elephas_maximus	GCA_033060105.1	OR	mammal_classII_or	functional	gb|CM065252.1|	23945580	23944648	-
Elephas_maximus	GCA_033060105.1	OR	mammal_classII_or	functional	gb|CM065252.1|	24264713	24263781	-
Elephas_maximus	GCA_033060105.1	OR	mammal_classII_or	functional	gb|CM065252.1|	24471891	24470962	-
Elephas_maximus	GCA_033060105.1	OR	mammal_classII_or	functional	gb|CM065252.1|	24478380	24477448	-
Elephas_maximus	GCA_033060105.1	OR	mammal_classII_or	functional	gb|CM065252.1|	24612267	24611335	-
Elephas_maximus	GCA_033060105.1	OR	mammal_classII_or	functional	gb|CM065252.1|	14535655	14536590	+
Elephas_maximus	GCA_033060105.1	OR	mammal_classII_or	functional	gb|CM065252.1|	14597469	14598404	+
Elephas_maximus	GCA_033060105.1	OR	mammal_classII_or	functional	gb|CM065252.1|	14647438	14648373	+
Elephas_maximus	GCA_033060105.1	OR	mammal_classII_or	functional	gb|CM065252.1|	14667816	14668778	+
Elephas_maximus	GCA_033060105.1	OR	mammal_classII_or	functional	gb|CM065252.1|	14732807	14733682	+
Elephas_maximus	GCA_033060105.1	OR	mammal_classII_or	functional	gb|CM065252.1|	14812619	14813554	+
Elephas_maximus	GCA_033060105.1	OR	mammal_classII_or	functional	gb|CM065252.1|	14846194	14847138	+
Elephas_maximus	GCA_033060105.1	OR	mammal_classII_or	functional	gb|CM065252.1|	14906410	14907342	+
Elephas_maximus	GCA_033060105.1	OR	mammal_classII_or	functional	gb|CM065252.1|	14930774	14931706	+
Elephas_maximus	GCA_033060105.1	OR	mammal_classII_or	functional	gb|CM065252.1|	14964879	14965811	+
Elephas_maximus	GCA_033060105.1	OR	mammal_classII_or	functional	gb|CM065252.1|	15012070	15013002	+
Elephas_maximus	GCA_033060105.1	OR	mammal_classII_or	functional	gb|CM065252.1|	15026079	15027011	+
Elephas_maximus	GCA_033060105.1	OR	mammal_classII_or	functional	gb|CM065252.1|	15038596	15039528	+
Elephas_maximus	GCA_033060105.1	OR	mammal_classII_or	functional	gb|CM065252.1|	15049281	15050189	+
Elephas_maximus	GCA_033060105.1	OR	mammal_classII_or	functional	gb|CM065252.1|	15193752	15194702	+
Elephas_maximus	GCA_033060105.1	OR	mammal_classII_or	functional	gb|CM065252.1|	15220525	15221475	+
Elephas_maximus	GCA_033060105.1	OR	mammal_classII_or	functional	gb|CM065252.1|	15257429	15258379	+
Elephas_maximus	GCA_033060105.1	OR	mammal_classII_or	functional	gb|CM065252.1|	15285990	15286937	+
Elephas_maximus	GCA_033060105.1	OR	mammal_classII_or	functional	gb|CM065252.1|	15303851	15304717	+
Elephas_maximus	GCA_033060105.1	OR	mammal_classII_or	functional	gb|CM065252.1|	15357719	15358651	+
Elephas_maximus	GCA_033060105.1	OR	mammal_classII_or	functional	gb|CM065252.1|	15546281	15547267	+
Elephas_maximus	GCA_033060105.1	OR	mammal_classII_or	functional	gb|CM065252.1|	15641777	15642766	+
Elephas_maximus	GCA_033060105.1	OR	mammal_classII_or	functional	gb|CM065252.1|	15729817	15730626	+
Elephas_maximus	GCA_033060105.1	OR	mammal_classII_or	functional	gb|CM065252.1|	15771830	15772756	+
Elephas_maximus	GCA_033060105.1	OR	mammal_classII_or	functional	gb|CM065252.1|	16586677	16587627	+
Elephas_maximus	GCA_033060105.1	OR	mammal_classII_or	functional	gb|CM065252.1|	16618563	16619513	+
Elephas_maximus	GCA_033060105.1	OR	mammal_classII_or	functional	gb|CM065252.1|	16689775	16690725	+
Elephas_maximus	GCA_033060105.1	OR	mammal_classII_or	functional	gb|CM065252.1|	16735759	16736592	+
Elephas_maximus	GCA_033060105.1	OR	mammal_classII_or	functional	gb|CM065252.1|	17231417	17232367	+
Elephas_maximus	GCA_033060105.1	OR	mammal_classII_or	functional	gb|CM065252.1|	17799349	17800299	+
Elephas_maximus	GCA_033060105.1	OR	mammal_classII_or	functional	gb|CM065252.1|	17896230	17897228	+
Elephas_maximus	GCA_033060105.1	OR	mammal_classII_or	functional	gb|CM065252.1|	18399139	18400089	+
Elephas_maximus	GCA_033060105.1	OR	mammal_classII_or	functional	gb|CM065252.1|	18514273	18515223	+
Elephas_maximus	GCA_033060105.1	OR	mammal_classII_or	functional	gb|CM065252.1|	18687885	18688883	+
Elephas_maximus	GCA_033060105.1	OR	mammal_classII_or	functional	gb|CM065252.1|	18712511	18713461	+
Elephas_maximus	GCA_033060105.1	OR	mammal_classII_or	functional	gb|CM065252.1|	18953826	18954752	+
Elephas_maximus	GCA_033060105.1	OR	mammal_classII_or	functional	gb|CM065252.1|	18986334	18987284	+
Elephas_maximus	GCA_033060105.1	OR	mammal_classII_or	functional	gb|CM065252.1|	19075860	19076810	+
Elephas_maximus	GCA_033060105.1	OR	mammal_classII_or	functional	gb|CM065252.1|	19148367	19149308	+
Elephas_maximus	GCA_033060105.1	OR	mammal_classII_or	functional	gb|CM065252.1|	19175584	19176534	+
Elephas_maximus	GCA_033060105.1	OR	mammal_classII_or	functional	gb|CM065252.1|	19326908	19327858	+
Elephas_maximus	GCA_033060105.1	OR	mammal_classII_or	functional	gb|CM065252.1|	19425760	19426710	+
Elephas_maximus	GCA_033060105.1	OR	mammal_classII_or	functional	gb|CM065252.1|	19446554	19447489	+
Elephas_maximus	GCA_033060105.1	OR	mammal_classII_or	functional	gb|CM065252.1|	21434436	21435386	+
Elephas_maximus	GCA_033060105.1	OR	mammal_classII_or	functional	gb|CM065252.1|	21472866	21473813	+
Elephas_maximus	GCA_033060105.1	OR	mammal_classII_or	functional	gb|CM065252.1|	21537247	21538197	+
Elephas_maximus	GCA_033060105.1	OR	mammal_classII_or	functional	gb|CM065252.1|	21612225	21613175	+
Elephas_maximus	GCA_033060105.1	OR	mammal_classII_or	functional	gb|CM065252.1|	21714575	21715615	+
Elephas_maximus	GCA_033060105.1	OR	mammal_classII_or	functional	gb|CM065252.1|	21742205	21743140	+
Elephas_maximus	GCA_033060105.1	OR	mammal_classII_or	functional	gb|CM065252.1|	21780302	21781237	+
Elephas_maximus	GCA_033060105.1	OR	mammal_classII_or	functional	gb|CM065252.1|	21836937	21837872	+
Elephas_maximus	GCA_033060105.1	OR	mammal_classII_or	functional	gb|CM065252.1|	21853608	21854609	+
Elephas_maximus	GCA_033060105.1	OR	mammal_classII_or	functional	gb|CM065252.1|	21894514	21895446	+
Elephas_maximus	GCA_033060105.1	OR	mammal_classII_or	functional	gb|CM065252.1|	21934546	21935478	+
Elephas_maximus	GCA_033060105.1	OR	mammal_classII_or	functional	gb|CM065252.1|	21953164	21954108	+
Elephas_maximus	GCA_033060105.1	OR	mammal_classII_or	functional	gb|CM065252.1|	21975596	21976555	+
Elephas_maximus	GCA_033060105.1	OR	mammal_classII_or	functional	gb|CM065252.1|	21994020	21994979	+
Elephas_maximus	GCA_033060105.1	OR	mammal_classII_or	functional	gb|CM065252.1|	22090752	22091711	+
Elephas_maximus	GCA_033060105.1	OR	mammal_classII_or	functional	gb|CM065252.1|	22118723	22119682	+
Elephas_maximus	GCA_033060105.1	OR	mammal_classII_or	functional	gb|CM065252.1|	22156634	22157584	+
Elephas_maximus	GCA_033060105.1	OR	mammal_classII_or	functional	gb|CM065252.1|	22189886	22190836	+
Elephas_maximus	GCA_033060105.1	OR	mammal_classII_or	functional	gb|CM065252.1|	23448226	23449302	+
Elephas_maximus	GCA_033060105.1	OR	mammal_classII_or	functional	gb|CM065252.1|	23640734	23641657	+
Elephas_maximus	GCA_033060105.1	OR	mammal_classII_or	functional	gb|CM065252.1|	23685227	23686156	+
Elephas_maximus	GCA_033060105.1	OR	mammal_classII_or	functional	gb|CM065252.1|	23739252	23740181	+
Elephas_maximus	GCA_033060105.1	OR	mammal_classII_or	functional	gb|CM065252.1|	23840534	23841463	+
Elephas_maximus	GCA_033060105.1	OR	mammal_classII_or	functional	gb|CM065252.1|	23884608	23885624	+
Elephas_maximus	GCA_033060105.1	OR	mammal_classII_or	functional	gb|CM065252.1|	24034050	24034979	+
Elephas_maximus	GCA_033060105.1	OR	mammal_classII_or	functional	gb|CM065252.1|	24214781	24215710	+
Elephas_maximus	GCA_033060105.1	OR	mammal_classII_or	functional	gb|CM065252.1|	24284634	24285563	+
Elephas_maximus	GCA_033060105.1	OR	mammal_classII_or	functional	gb|CM065252.1|	24377396	24378325	+
Elephas_maximus	GCA_033060105.1	OR	mammal_classII_or	functional	gb|CM065252.1|	24446446	24447375	+
Elephas_maximus	GCA_033060105.1	OR	mammal_classII_or	functional	gb|CM065252.1|	24499040	24500056	+
Elephas_maximus	GCA_033060105.1	OR	mammal_classII_or	functional	gb|CM065252.1|	24538170	24539186	+
Elephas_maximus	GCA_033060105.1	OR	mammal_classII_or	functional	gb|CM065253.1|	4484835	4485761	+
Elephas_maximus	GCA_033060105.1	OR	mammal_classII_or	functional	gb|CM065253.1|	83231382	83232311	+
Elephas_maximus	GCA_033060105.1	OR	mammal_classII_or	functional	gb|CM065253.1|	83262838	83263764	+
Elephas_maximus	GCA_033060105.1	OR	mammal_classII_or	functional	gb|CM065253.1|	83793431	83794453	+
Elephas_maximus	GCA_033060105.1	OR	mammal_classII_or	functional	gb|CM065253.1|	84039753	84040697	+
Elephas_maximus	GCA_033060105.1	OR	mammal_classII_or	functional	gb|CM065253.1|	84173462	84174394	+
Elephas_maximus	GCA_033060105.1	OR	mammal_classII_or	functional	gb|CM065253.1|	84502637	84503611	+
Elephas_maximus	GCA_033060105.1	OR	mammal_classII_or	functional	gb|CM065253.1|	83587875	83586943	-
Elephas_maximus	GCA_033060105.1	OR	mammal_classII_or	functional	gb|CM065253.1|	83949975	83949034	-
Elephas_maximus	GCA_033060105.1	OR	mammal_classII_or	functional	gb|CM065253.1|	84132263	84131322	-
Elephas_maximus	GCA_033060105.1	OR	mammal_classII_or	functional	gb|CM065253.1|	84284884	84283988	-
Elephas_maximus	GCA_033060105.1	OR	mammal_classII_or	functional	gb|CM065253.1|	84815115	84814168	-
Elephas_maximus	GCA_033060105.1	OR	mammal_classII_or	functional	gb|CM065253.1|	84858599	84857652	-
Elephas_maximus	GCA_033060105.1	OR	mammal_classII_or	functional	gb|CM065253.1|	85261753	85260818	-
Elephas_maximus	GCA_033060105.1	OR	mammal_classII_or	functional	gb|CM065254.1|	517738	516806	-
Elephas_maximus	GCA_033060105.1	OR	mammal_classII_or	functional	gb|CM065254.1|	18191570	18190677	-
Elephas_maximus	GCA_033060105.1	OR	mammal_classII_or	functional	gb|CM065254.1|	18296076	18295183	-
Elephas_maximus	GCA_033060105.1	OR	mammal_classII_or	functional	gb|CM065254.1|	18333293	18332262	-
Elephas_maximus	GCA_033060105.1	OR	mammal_classII_or	functional	gb|CM065254.1|	18347538	18346591	-
Elephas_maximus	GCA_033060105.1	OR	mammal_classII_or	functional	gb|CM065254.1|	18364321	18363374	-
Elephas_maximus	GCA_033060105.1	OR	mammal_classII_or	functional	gb|CM065254.1|	18469752	18468811	-
Elephas_maximus	GCA_033060105.1	OR	mammal_classII_or	functional	gb|CM065254.1|	18503011	18502058	-
Elephas_maximus	GCA_033060105.1	OR	mammal_classII_or	functional	gb|CM065254.1|	18569895	18568966	-
Elephas_maximus	GCA_033060105.1	OR	mammal_classII_or	functional	gb|CM065254.1|	18794164	18793235	-
Elephas_maximus	GCA_033060105.1	OR	mammal_classII_or	functional	gb|CM065254.1|	18997544	18996615	-
Elephas_maximus	GCA_033060105.1	OR	mammal_classII_or	functional	gb|CM065254.1|	36308041	36307109	-
Elephas_maximus	GCA_033060105.1	OR	mammal_classII_or	functional	gb|CM065254.1|	36324335	36323403	-
Elephas_maximus	GCA_033060105.1	OR	mammal_classII_or	functional	gb|CM065254.1|	18107474	18108418	+
Elephas_maximus	GCA_033060105.1	OR	mammal_classII_or	functional	gb|CM065254.1|	18129783	18130727	+
Elephas_maximus	GCA_033060105.1	OR	mammal_classII_or	functional	gb|CM065254.1|	18153375	18154319	+
Elephas_maximus	GCA_033060105.1	OR	mammal_classII_or	functional	gb|CM065254.1|	18213471	18214415	+
Elephas_maximus	GCA_033060105.1	OR	mammal_classII_or	functional	gb|CM065254.1|	18235457	18236401	+
Elephas_maximus	GCA_033060105.1	OR	mammal_classII_or	functional	gb|CM065254.1|	18259084	18260028	+
Elephas_maximus	GCA_033060105.1	OR	mammal_classII_or	functional	gb|CM065254.1|	18280739	18281701	+
Elephas_maximus	GCA_033060105.1	OR	mammal_classII_or	functional	gb|CM065254.1|	18379922	18380869	+
Elephas_maximus	GCA_033060105.1	OR	mammal_classII_or	functional	gb|CM065254.1|	18403312	18404283	+
Elephas_maximus	GCA_033060105.1	OR	mammal_classII_or	functional	gb|CM065254.1|	18426391	18427338	+
Elephas_maximus	GCA_033060105.1	OR	mammal_classII_or	functional	gb|CM065254.1|	18441249	18442196	+
Elephas_maximus	GCA_033060105.1	OR	mammal_classII_or	functional	gb|CM065254.1|	18600197	18601126	+
Elephas_maximus	GCA_033060105.1	OR	mammal_classII_or	functional	gb|CM065254.1|	18613562	18614491	+
Elephas_maximus	GCA_033060105.1	OR	mammal_classII_or	functional	gb|CM065254.1|	18669655	18670641	+
Elephas_maximus	GCA_033060105.1	OR	mammal_classII_or	functional	gb|CM065254.1|	18707181	18708107	+
Elephas_maximus	GCA_033060105.1	OR	mammal_classII_or	functional	gb|CM065254.1|	18738328	18739296	+
Elephas_maximus	GCA_033060105.1	OR	mammal_classII_or	functional	gb|CM065254.1|	18764056	18765096	+
Elephas_maximus	GCA_033060105.1	OR	mammal_classII_or	functional	gb|CM065254.1|	18825140	18826069	+
Elephas_maximus	GCA_033060105.1	OR	mammal_classII_or	functional	gb|CM065254.1|	18838497	18839426	+
Elephas_maximus	GCA_033060105.1	OR	mammal_classII_or	functional	gb|CM065254.1|	18876317	18877312	+
Elephas_maximus	GCA_033060105.1	OR	mammal_classII_or	functional	gb|CM065254.1|	18888639	18889568	+
Elephas_maximus	GCA_033060105.1	OR	mammal_classII_or	functional	gb|CM065254.1|	18941542	18942510	+
Elephas_maximus	GCA_033060105.1	OR	mammal_classII_or	functional	gb|CM065254.1|	19077794	19078789	+
Elephas_maximus	GCA_033060105.1	OR	mammal_classII_or	functional	gb|CM065255.1|	63505091	63506011	+
Elephas_maximus	GCA_033060105.1	OR	mammal_classII_or	functional	gb|CM065255.1|	63542229	63543152	+
Elephas_maximus	GCA_033060105.1	OR	mammal_classII_or	functional	gb|CM065255.1|	63565087	63566010	+
Elephas_maximus	GCA_033060105.1	OR	mammal_classII_or	functional	gb|CM065255.1|	63593685	63594602	+
Elephas_maximus	GCA_033060105.1	OR	mammal_classII_or	functional	gb|CM065255.1|	63616039	63616962	+
Elephas_maximus	GCA_033060105.1	OR	mammal_classII_or	functional	gb|CM065255.1|	63672828	63673751	+
Elephas_maximus	GCA_033060105.1	OR	mammal_classII_or	functional	gb|CM065255.1|	63782013	63782957	+
Elephas_maximus	GCA_033060105.1	OR	mammal_classII_or	functional	gb|CM065255.1|	63811897	63812865	+
Elephas_maximus	GCA_033060105.1	OR	mammal_classII_or	functional	gb|CM065255.1|	63847698	63848645	+
Elephas_maximus	GCA_033060105.1	OR	mammal_classII_or	functional	gb|CM065255.1|	63915895	63916863	+
Elephas_maximus	GCA_033060105.1	OR	mammal_classII_or	functional	gb|CM065255.1|	63950233	63951201	+
Elephas_maximus	GCA_033060105.1	OR	mammal_classII_or	functional	gb|CM065255.1|	63991114	63992046	+
Elephas_maximus	GCA_033060105.1	OR	mammal_classII_or	functional	gb|CM065255.1|	64022227	64023186	+
Elephas_maximus	GCA_033060105.1	OR	mammal_classII_or	functional	gb|CM065255.1|	64084287	64085249	+
Elephas_maximus	GCA_033060105.1	OR	mammal_classII_or	functional	gb|CM065255.1|	64124847	64125845	+
Elephas_maximus	GCA_033060105.1	OR	mammal_classII_or	functional	gb|CM065255.1|	64247641	64248588	+
Elephas_maximus	GCA_033060105.1	OR	mammal_classII_or	functional	gb|CM065255.1|	64278768	64279727	+
Elephas_maximus	GCA_033060105.1	OR	mammal_classII_or	functional	gb|CM065255.1|	64307794	64308756	+
Elephas_maximus	GCA_033060105.1	OR	mammal_classII_or	functional	gb|CM065255.1|	64329347	64330309	+
Elephas_maximus	GCA_033060105.1	OR	mammal_classII_or	functional	gb|CM065255.1|	64362000	64362965	+
Elephas_maximus	GCA_033060105.1	OR	mammal_classII_or	functional	gb|CM065255.1|	64388875	64389840	+
Elephas_maximus	GCA_033060105.1	OR	mammal_classII_or	functional	gb|CM065255.1|	64424652	64425617	+
Elephas_maximus	GCA_033060105.1	OR	mammal_classII_or	functional	gb|CM065255.1|	63735980	63735036	-
Elephas_maximus	GCA_033060105.1	OR	mammal_classII_or	functional	gb|CM065256.1|	71674621	71673689	-
Elephas_maximus	GCA_033060105.1	OR	mammal_classII_or	functional	gb|CM065256.1|	71849310	71848384	-
Elephas_maximus	GCA_033060105.1	OR	mammal_classII_or	functional	gb|CM065256.1|	71943361	71942519	-
Elephas_maximus	GCA_033060105.1	OR	mammal_classII_or	functional	gb|CM065256.1|	72042998	72042066	-
Elephas_maximus	GCA_033060105.1	OR	mammal_classII_or	functional	gb|CM065256.1|	72055076	72054144	-
Elephas_maximus	GCA_033060105.1	OR	mammal_classII_or	functional	gb|CM065256.1|	72115313	72114381	-
Elephas_maximus	GCA_033060105.1	OR	mammal_classII_or	functional	gb|CM065256.1|	72214680	72213769	-
Elephas_maximus	GCA_033060105.1	OR	mammal_classII_or	functional	gb|CM065256.1|	72234461	72233529	-
Elephas_maximus	GCA_033060105.1	OR	mammal_classII_or	functional	gb|CM065256.1|	72250548	72249616	-
Elephas_maximus	GCA_033060105.1	OR	mammal_classII_or	functional	gb|CM065256.1|	72259088	72258156	-
Elephas_maximus	GCA_033060105.1	OR	mammal_classII_or	functional	gb|CM065256.1|	72293175	72292261	-
Elephas_maximus	GCA_033060105.1	OR	mammal_classII_or	functional	gb|CM065256.1|	72311573	72310659	-
Elephas_maximus	GCA_033060105.1	OR	mammal_classII_or	functional	gb|CM065256.1|	72363194	72362256	-
Elephas_maximus	GCA_033060105.1	OR	mammal_classII_or	functional	gb|CM065256.1|	72435096	72434170	-
Elephas_maximus	GCA_033060105.1	OR	mammal_classII_or	functional	gb|CM065256.1|	72443624	72442698	-
Elephas_maximus	GCA_033060105.1	OR	mammal_classII_or	functional	gb|CM065256.1|	72452479	72451556	-
Elephas_maximus	GCA_033060105.1	OR	mammal_classII_or	functional	gb|CM065256.1|	72505513	72504581	-
Elephas_maximus	GCA_033060105.1	OR	mammal_classII_or	functional	gb|CM065256.1|	72824029	72823112	-
Elephas_maximus	GCA_033060105.1	OR	mammal_classII_or	functional	gb|CM065256.1|	73535887	73534946	-
Elephas_maximus	GCA_033060105.1	OR	mammal_classII_or	functional	gb|CM065256.1|	73844391	73843459	-
Elephas_maximus	GCA_033060105.1	OR	mammal_classII_or	functional	gb|CM065256.1|	73966174	73965242	-
Elephas_maximus	GCA_033060105.1	OR	mammal_classII_or	functional	gb|CM065256.1|	73988409	73987474	-
Elephas_maximus	GCA_033060105.1	OR	mammal_classII_or	functional	gb|CM065256.1|	74002867	74001935	-
Elephas_maximus	GCA_033060105.1	OR	mammal_classII_or	functional	gb|CM065256.1|	74013809	74012865	-
Elephas_maximus	GCA_033060105.1	OR	mammal_classII_or	functional	gb|CM065256.1|	74036988	74036044	-
Elephas_maximus	GCA_033060105.1	OR	mammal_classII_or	functional	gb|CM065256.1|	74058585	74057641	-
Elephas_maximus	GCA_033060105.1	OR	mammal_classII_or	functional	gb|CM065256.1|	74071803	74070859	-
Elephas_maximus	GCA_033060105.1	OR	mammal_classII_or	functional	gb|CM065256.1|	74096834	74095893	-
Elephas_maximus	GCA_033060105.1	OR	mammal_classII_or	functional	gb|CM065256.1|	74116877	74115936	-
Elephas_maximus	GCA_033060105.1	OR	mammal_classII_or	functional	gb|CM065256.1|	74187474	74186668	-
Elephas_maximus	GCA_033060105.1	OR	mammal_classII_or	functional	gb|CM065256.1|	74266193	74265327	-
Elephas_maximus	GCA_033060105.1	OR	mammal_classII_or	functional	gb|CM065256.1|	74284030	74283023	-
Elephas_maximus	GCA_033060105.1	OR	mammal_classII_or	functional	gb|CM065256.1|	74315380	74314439	-
Elephas_maximus	GCA_033060105.1	OR	mammal_classII_or	functional	gb|CM065256.1|	74361590	74360640	-
Elephas_maximus	GCA_033060105.1	OR	mammal_classII_or	functional	gb|CM065256.1|	74426042	74425104	-
Elephas_maximus	GCA_033060105.1	OR	mammal_classII_or	functional	gb|CM065256.1|	74440357	74439347	-
Elephas_maximus	GCA_033060105.1	OR	mammal_classII_or	functional	gb|CM065256.1|	74495228	74494290	-
Elephas_maximus	GCA_033060105.1	OR	mammal_classII_or	functional	gb|CM065256.1|	74536554	74535613	-
Elephas_maximus	GCA_033060105.1	OR	mammal_classII_or	functional	gb|CM065256.1|	74579707	74578766	-
Elephas_maximus	GCA_033060105.1	OR	mammal_classII_or	functional	gb|CM065256.1|	74683362	74682364	-
Elephas_maximus	GCA_033060105.1	OR	mammal_classII_or	functional	gb|CM065256.1|	74711363	74710419	-
Elephas_maximus	GCA_033060105.1	OR	mammal_classII_or	functional	gb|CM065256.1|	74954395	74953409	-
Elephas_maximus	GCA_033060105.1	OR	mammal_classII_or	functional	gb|CM065256.1|	74969312	74968344	-
Elephas_maximus	GCA_033060105.1	OR	mammal_classII_or	functional	gb|CM065256.1|	75435515	75434571	-
Elephas_maximus	GCA_033060105.1	OR	mammal_classII_or	functional	gb|CM065256.1|	75454265	75453273	-
Elephas_maximus	GCA_033060105.1	OR	mammal_classII_or	functional	gb|CM065256.1|	75469770	75468952	-
Elephas_maximus	GCA_033060105.1	OR	mammal_classII_or	functional	gb|CM065256.1|	75480404	75479466	-
Elephas_maximus	GCA_033060105.1	OR	mammal_classII_or	functional	gb|CM065256.1|	75490583	75489642	-
Elephas_maximus	GCA_033060105.1	OR	mammal_classII_or	functional	gb|CM065256.1|	75579612	75578671	-
Elephas_maximus	GCA_033060105.1	OR	mammal_classII_or	functional	gb|CM065256.1|	75635187	75634246	-
Elephas_maximus	GCA_033060105.1	OR	mammal_classII_or	functional	gb|CM065256.1|	75708493	75707474	-
Elephas_maximus	GCA_033060105.1	OR	mammal_classII_or	functional	gb|CM065256.1|	75717564	75716617	-
Elephas_maximus	GCA_033060105.1	OR	mammal_classII_or	functional	gb|CM065256.1|	75754728	75753781	-
Elephas_maximus	GCA_033060105.1	OR	mammal_classII_or	functional	gb|CM065256.1|	75854606	75853659	-
Elephas_maximus	GCA_033060105.1	OR	mammal_classII_or	functional	gb|CM065256.1|	75899769	75898828	-
Elephas_maximus	GCA_033060105.1	OR	mammal_classII_or	functional	gb|CM065256.1|	75913745	75912798	-
Elephas_maximus	GCA_033060105.1	OR	mammal_classII_or	functional	gb|CM065256.1|	75946361	75945420	-
Elephas_maximus	GCA_033060105.1	OR	mammal_classII_or	functional	gb|CM065256.1|	75990950	75990003	-
Elephas_maximus	GCA_033060105.1	OR	mammal_classII_or	functional	gb|CM065256.1|	75998251	75997367	-
Elephas_maximus	GCA_033060105.1	OR	mammal_classII_or	functional	gb|CM065256.1|	76034091	76033144	-
Elephas_maximus	GCA_033060105.1	OR	mammal_classII_or	functional	gb|CM065256.1|	76051758	76050811	-
Elephas_maximus	GCA_033060105.1	OR	mammal_classII_or	functional	gb|CM065256.1|	76076304	76075462	-
Elephas_maximus	GCA_033060105.1	OR	mammal_classII_or	functional	gb|CM065256.1|	76111913	76110972	-
Elephas_maximus	GCA_033060105.1	OR	mammal_classII_or	functional	gb|CM065256.1|	76168868	76167921	-
Elephas_maximus	GCA_033060105.1	OR	mammal_classII_or	functional	gb|CM065256.1|	76175713	76174694	-
Elephas_maximus	GCA_033060105.1	OR	mammal_classII_or	functional	gb|CM065256.1|	76184351	76183410	-
Elephas_maximus	GCA_033060105.1	OR	mammal_classII_or	functional	gb|CM065256.1|	76198330	76197374	-
Elephas_maximus	GCA_033060105.1	OR	mammal_classII_or	functional	gb|CM065256.1|	76211929	76210892	-
Elephas_maximus	GCA_033060105.1	OR	mammal_classII_or	functional	gb|CM065256.1|	76242007	76241072	-
Elephas_maximus	GCA_033060105.1	OR	mammal_classII_or	functional	gb|CM065256.1|	76256290	76255343	-
Elephas_maximus	GCA_033060105.1	OR	mammal_classII_or	functional	gb|CM065256.1|	76271469	76270540	-
Elephas_maximus	GCA_033060105.1	OR	mammal_classII_or	functional	gb|CM065256.1|	76291872	76290892	-
Elephas_maximus	GCA_033060105.1	OR	mammal_classII_or	functional	gb|CM065256.1|	76310393	76309446	-
Elephas_maximus	GCA_033060105.1	OR	mammal_classII_or	functional	gb|CM065256.1|	76953556	76952639	-
Elephas_maximus	GCA_033060105.1	OR	mammal_classII_or	functional	gb|CM065256.1|	76960766	76959855	-
Elephas_maximus	GCA_033060105.1	OR	mammal_classII_or	functional	gb|CM065256.1|	77072324	77071407	-
Elephas_maximus	GCA_033060105.1	OR	mammal_classII_or	functional	gb|CM065256.1|	77080217	77079267	-
Elephas_maximus	GCA_033060105.1	OR	mammal_classII_or	functional	gb|CM065256.1|	77134819	77133878	-
Elephas_maximus	GCA_033060105.1	OR	mammal_classII_or	functional	gb|CM065256.1|	77185036	77184152	-
Elephas_maximus	GCA_033060105.1	OR	mammal_classII_or	functional	gb|CM065256.1|	77206569	77205628	-
Elephas_maximus	GCA_033060105.1	OR	mammal_classII_or	functional	gb|CM065256.1|	77234949	77233975	-
Elephas_maximus	GCA_033060105.1	OR	mammal_classII_or	functional	gb|CM065256.1|	77278425	77277529	-
Elephas_maximus	GCA_033060105.1	OR	mammal_classII_or	functional	gb|CM065256.1|	77355765	77354770	-
Elephas_maximus	GCA_033060105.1	OR	mammal_classII_or	functional	gb|CM065256.1|	77379912	77378917	-
Elephas_maximus	GCA_033060105.1	OR	mammal_classII_or	functional	gb|CM065256.1|	77402336	77401398	-
Elephas_maximus	GCA_033060105.1	OR	mammal_classII_or	functional	gb|CM065256.1|	77428917	77428099	-
Elephas_maximus	GCA_033060105.1	OR	mammal_classII_or	functional	gb|CM065256.1|	71824680	71825612	+
Elephas_maximus	GCA_033060105.1	OR	mammal_classII_or	functional	gb|CM065256.1|	71977280	71978188	+
Elephas_maximus	GCA_033060105.1	OR	mammal_classII_or	functional	gb|CM065256.1|	72283499	72284404	+
Elephas_maximus	GCA_033060105.1	OR	mammal_classII_or	functional	gb|CM065256.1|	72557775	72558707	+
Elephas_maximus	GCA_033060105.1	OR	mammal_classII_or	functional	gb|CM065256.1|	72614414	72615331	+
Elephas_maximus	GCA_033060105.1	OR	mammal_classII_or	functional	gb|CM065256.1|	72676310	72677308	+
Elephas_maximus	GCA_033060105.1	OR	mammal_classII_or	functional	gb|CM065256.1|	72698990	72699976	+
Elephas_maximus	GCA_033060105.1	OR	mammal_classII_or	functional	gb|CM065256.1|	72764887	72765894	+
Elephas_maximus	GCA_033060105.1	OR	mammal_classII_or	functional	gb|CM065256.1|	72896637	72897563	+
Elephas_maximus	GCA_033060105.1	OR	mammal_classII_or	functional	gb|CM065256.1|	72923187	72924122	+
Elephas_maximus	GCA_033060105.1	OR	mammal_classII_or	functional	gb|CM065256.1|	72931999	72932934	+
Elephas_maximus	GCA_033060105.1	OR	mammal_classII_or	functional	gb|CM065256.1|	73006916	73007971	+
Elephas_maximus	GCA_033060105.1	OR	mammal_classII_or	functional	gb|CM065256.1|	73091788	73092702	+
Elephas_maximus	GCA_033060105.1	OR	mammal_classII_or	functional	gb|CM065256.1|	73135594	73136526	+
Elephas_maximus	GCA_033060105.1	OR	mammal_classII_or	functional	gb|CM065256.1|	73179925	73180836	+
Elephas_maximus	GCA_033060105.1	OR	mammal_classII_or	functional	gb|CM065256.1|	73211700	73212632	+
Elephas_maximus	GCA_033060105.1	OR	mammal_classII_or	functional	gb|CM065256.1|	73277228	73278142	+
Elephas_maximus	GCA_033060105.1	OR	mammal_classII_or	functional	gb|CM065256.1|	73316592	73317521	+
Elephas_maximus	GCA_033060105.1	OR	mammal_classII_or	functional	gb|CM065256.1|	73406889	73407827	+
Elephas_maximus	GCA_033060105.1	OR	mammal_classII_or	functional	gb|CM065256.1|	73428945	73429940	+
Elephas_maximus	GCA_033060105.1	OR	mammal_classII_or	functional	gb|CM065256.1|	73449073	73450068	+
Elephas_maximus	GCA_033060105.1	OR	mammal_classII_or	functional	gb|CM065256.1|	73473772	73474704	+
Elephas_maximus	GCA_033060105.1	OR	mammal_classII_or	functional	gb|CM065256.1|	73599511	73600461	+
Elephas_maximus	GCA_033060105.1	OR	mammal_classII_or	functional	gb|CM065256.1|	73611007	73612068	+
Elephas_maximus	GCA_033060105.1	OR	mammal_classII_or	functional	gb|CM065256.1|	73629769	73630629	+
Elephas_maximus	GCA_033060105.1	OR	mammal_classII_or	functional	gb|CM065256.1|	73638434	73639384	+
Elephas_maximus	GCA_033060105.1	OR	mammal_classII_or	functional	gb|CM065256.1|	73751056	73751994	+
Elephas_maximus	GCA_033060105.1	OR	mammal_classII_or	functional	gb|CM065256.1|	73773367	73774320	+
Elephas_maximus	GCA_033060105.1	OR	mammal_classII_or	functional	gb|CM065256.1|	73796374	73797324	+
Elephas_maximus	GCA_033060105.1	OR	mammal_classII_or	functional	gb|CM065256.1|	73822058	73822975	+
Elephas_maximus	GCA_033060105.1	OR	mammal_classII_or	functional	gb|CM065256.1|	73933675	73934625	+
Elephas_maximus	GCA_033060105.1	OR	mammal_classII_or	functional	gb|CM065256.1|	73947247	73948164	+
Elephas_maximus	GCA_033060105.1	OR	mammal_classII_or	functional	gb|CM065256.1|	74395856	74396797	+
Elephas_maximus	GCA_033060105.1	OR	mammal_classII_or	functional	gb|CM065256.1|	74729191	74730159	+
Elephas_maximus	GCA_033060105.1	OR	mammal_classII_or	functional	gb|CM065256.1|	74804022	74804966	+
Elephas_maximus	GCA_033060105.1	OR	mammal_classII_or	functional	gb|CM065256.1|	74872669	74873634	+
Elephas_maximus	GCA_033060105.1	OR	mammal_classII_or	functional	gb|CM065256.1|	74921703	74922650	+
Elephas_maximus	GCA_033060105.1	OR	mammal_classII_or	functional	gb|CM065256.1|	75006912	75007856	+
Elephas_maximus	GCA_033060105.1	OR	mammal_classII_or	functional	gb|CM065256.1|	75024723	75025667	+
Elephas_maximus	GCA_033060105.1	OR	mammal_classII_or	functional	gb|CM065256.1|	75033796	75034743	+
Elephas_maximus	GCA_033060105.1	OR	mammal_classII_or	functional	gb|CM065256.1|	75088731	75089678	+
Elephas_maximus	GCA_033060105.1	OR	mammal_classII_or	functional	gb|CM065256.1|	75135246	75136190	+
Elephas_maximus	GCA_033060105.1	OR	mammal_classII_or	functional	gb|CM065256.1|	75143159	75144100	+
Elephas_maximus	GCA_033060105.1	OR	mammal_classII_or	functional	gb|CM065256.1|	75153324	75154271	+
Elephas_maximus	GCA_033060105.1	OR	mammal_classII_or	functional	gb|CM065256.1|	75196662	75197612	+
Elephas_maximus	GCA_033060105.1	OR	mammal_classII_or	functional	gb|CM065256.1|	75210828	75211802	+
Elephas_maximus	GCA_033060105.1	OR	mammal_classII_or	functional	gb|CM065256.1|	75230838	75231818	+
Elephas_maximus	GCA_033060105.1	OR	mammal_classII_or	functional	gb|CM065256.1|	75245367	75246332	+
Elephas_maximus	GCA_033060105.1	OR	mammal_classII_or	functional	gb|CM065256.1|	75282809	75283828	+
Elephas_maximus	GCA_033060105.1	OR	mammal_classII_or	functional	gb|CM065256.1|	75289640	75290587	+
Elephas_maximus	GCA_033060105.1	OR	mammal_classII_or	functional	gb|CM065256.1|	75351296	75352243	+
Elephas_maximus	GCA_033060105.1	OR	mammal_classII_or	functional	gb|CM065256.1|	75379063	75380010	+
Elephas_maximus	GCA_033060105.1	OR	mammal_classII_or	functional	gb|CM065256.1|	75411339	75412286	+
Elephas_maximus	GCA_033060105.1	OR	mammal_classII_or	functional	gb|CM065256.1|	75650905	75651843	+
Elephas_maximus	GCA_033060105.1	OR	mammal_classII_or	functional	gb|CM065256.1|	75680566	75681492	+
Elephas_maximus	GCA_033060105.1	OR	mammal_classII_or	functional	gb|CM065256.1|	76364727	76365725	+
Elephas_maximus	GCA_033060105.1	OR	mammal_classII_or	functional	gb|CM065256.1|	76407270	76408211	+
Elephas_maximus	GCA_033060105.1	OR	mammal_classII_or	functional	gb|CM065256.1|	76451629	76452570	+
Elephas_maximus	GCA_033060105.1	OR	mammal_classII_or	functional	gb|CM065256.1|	76464521	76465414	+
Elephas_maximus	GCA_033060105.1	OR	mammal_classII_or	functional	gb|CM065256.1|	76499333	76500271	+
Elephas_maximus	GCA_033060105.1	OR	mammal_classII_or	functional	gb|CM065256.1|	76554271	76555281	+
Elephas_maximus	GCA_033060105.1	OR	mammal_classII_or	functional	gb|CM065256.1|	76628432	76629373	+
Elephas_maximus	GCA_033060105.1	OR	mammal_classII_or	functional	gb|CM065256.1|	76645939	76646877	+
Elephas_maximus	GCA_033060105.1	OR	mammal_classII_or	functional	gb|CM065256.1|	76674017	76674958	+
Elephas_maximus	GCA_033060105.1	OR	mammal_classII_or	functional	gb|CM065256.1|	76720844	76721650	+
Elephas_maximus	GCA_033060105.1	OR	mammal_classII_or	functional	gb|CM065256.1|	76791462	76792403	+
Elephas_maximus	GCA_033060105.1	OR	mammal_classII_or	functional	gb|CM065256.1|	76804205	76805146	+
Elephas_maximus	GCA_033060105.1	OR	mammal_classII_or	functional	gb|CM065256.1|	76829227	76830171	+
Elephas_maximus	GCA_033060105.1	OR	mammal_classII_or	functional	gb|CM065256.1|	76842493	76843437	+
Elephas_maximus	GCA_033060105.1	OR	mammal_classII_or	functional	gb|CM065256.1|	76864071	76865015	+
Elephas_maximus	GCA_033060105.1	OR	mammal_classII_or	functional	gb|CM065256.1|	76887261	76888205	+
Elephas_maximus	GCA_033060105.1	OR	mammal_classII_or	functional	gb|CM065256.1|	76898209	76899141	+
Elephas_maximus	GCA_033060105.1	OR	mammal_classII_or	functional	gb|CM065256.1|	76912664	76913599	+
Elephas_maximus	GCA_033060105.1	OR	mammal_classII_or	functional	gb|CM065256.1|	77050035	77050967	+
Elephas_maximus	GCA_033060105.1	OR	mammal_classII_or	functional	gb|CM065256.1|	77064449	77065387	+
Elephas_maximus	GCA_033060105.1	OR	mammal_classII_or	functional	gb|CM065256.1|	77265645	77266586	+
Elephas_maximus	GCA_033060105.1	OR	mammal_classII_or	functional	gb|CM065256.1|	77331869	77332807	+
Elephas_maximus	GCA_033060105.1	OR	mammal_classII_or	functional	gb|CM065256.1|	77929178	77930098	+
Elephas_maximus	GCA_033060105.1	OR	mammal_classII_or	functional	gb|CM065256.1|	78290411	78291433	+
Elephas_maximus	GCA_033060105.1	OR	mammal_classII_or	functional	gb|CM065256.1|	78331735	78332673	+
Elephas_maximus	GCA_033060105.1	OR	mammal_classII_or	functional	gb|CM065256.1|	78379277	78380218	+
Elephas_maximus	GCA_033060105.1	OR	mammal_classII_or	functional	gb|CM065256.1|	78411629	78412633	+
Elephas_maximus	GCA_033060105.1	OR	mammal_classII_or	functional	gb|CM065256.1|	78442709	78443650	+
Elephas_maximus	GCA_033060105.1	OR	mammal_classII_or	functional	gb|CM065263.1|	24870675	24869725	-
Elephas_maximus	GCA_033060105.1	OR	mammal_classII_or	functional	gb|CM065263.1|	24899768	24898818	-
Elephas_maximus	GCA_033060105.1	OR	mammal_classII_or	functional	gb|CM065263.1|	25024286	25023351	-
Elephas_maximus	GCA_033060105.1	OR	mammal_classII_or	functional	gb|CM065263.1|	25045592	25044600	-
Elephas_maximus	GCA_033060105.1	OR	mammal_classII_or	functional	gb|CM065263.1|	25175928	25176878	+
Elephas_maximus	GCA_033060105.1	OR	mammal_classII_or	functional	gb|CM065264.1|	1539268	1538207	-
Elephas_maximus	GCA_033060105.1	OR	mammal_classII_or	functional	gb|CM065264.1|	23666757	23665774	-
Elephas_maximus	GCA_033060105.1	OR	mammal_classII_or	functional	gb|CM065264.1|	24085961	24084996	-
Elephas_maximus	GCA_033060105.1	OR	mammal_classII_or	functional	gb|CM065264.1|	1555125	1556087	+
Elephas_maximus	GCA_033060105.1	OR	mammal_classII_or	functional	gb|CM065264.1|	1636469	1637530	+
Elephas_maximus	GCA_033060105.1	OR	mammal_classII_or	functional	gb|CM065264.1|	23821527	23822450	+
Elephas_maximus	GCA_033060105.1	OR	mammal_classII_or	functional	gb|CM065264.1|	23925890	23926894	+
Elephas_maximus	GCA_033060105.1	OR	mammal_classII_or	functional	gb|CM065265.1|	1635739	1636584	+
Elephas_maximus	GCA_033060105.1	OR	mammal_classII_or	functional	gb|CM065265.1|	4050185	4051117	+
Elephas_maximus	GCA_033060105.1	OR	mammal_classII_or	functional	gb|CM065265.1|	1796348	1795416	-
Elephas_maximus	GCA_033060105.1	OR	mammal_classII_or	functional	gb|CM065265.1|	1817403	1816459	-
Elephas_maximus	GCA_033060105.1	OR	mammal_classII_or	functional	gb|CM065265.1|	1827148	1826225	-
Elephas_maximus	GCA_033060105.1	OR	mammal_classII_or	functional	gb|CM065265.1|	4303240	4302308	-
Elephas_maximus	GCA_033060105.1	OR	mammal_classII_or	functional	gb|CM065265.1|	9964665	9963733	-
Elephas_maximus	GCA_033060105.1	OR	mammal_classII_or	functional	gb|JAVYJR010000030.1|	9836369	9835437	-
Elephas_maximus	GCA_033060105.1	OR	mammal_classII_or	functional	gb|JAVYJR010000030.1|	9937029	9936205	-
Elephas_maximus	GCA_033060105.1	OR	mammal_classII_or	functional	gb|JAVYJR010000031.1|	5321196	5320264	-
Elephas_maximus	GCA_033060105.1	OR	mammal_classII_or	functional	gb|JAVYJR010000040.1|	3974560	3973622	-
Elephas_maximus	GCA_033060105.1	OR	mammal_classII_or	functional	gb|JAVYJR010000040.1|	4023041	4022019	-
Elephas_maximus	GCA_033060105.1	OR	mammal_classII_or	functional	gb|JAVYJR010000040.1|	4385440	4384496	-
Elephas_maximus	GCA_033060105.1	OR	mammal_classII_or	functional	gb|JAVYJR010000041.1|	5675653	5674733	-
Elephas_maximus	GCA_033060105.1	OR	mammal_classII_or	functional	gb|JAVYJR010000041.1|	5685761	5684904	-
Elephas_maximus	GCA_033060105.1	V1R	mammal_v1r	functional	gb|CM065237.1|	74733158	74732307	-
Elephas_maximus	GCA_033060105.1	V1R	mammal_v1r	functional	gb|CM065237.1|	76617313	76616423	-
Elephas_maximus	GCA_033060105.1	V1R	mammal_v1r	functional	gb|CM065237.1|	76765728	76764808	-
Elephas_maximus	GCA_033060105.1	V1R	mammal_v1r	functional	gb|CM065237.1|	76818881	76817979	-
Elephas_maximus	GCA_033060105.1	V1R	mammal_v1r	functional	gb|CM065237.1|	76854639	76853737	-
Elephas_maximus	GCA_033060105.1	V1R	mammal_v1r	functional	gb|CM065238.1|	206877661	206878695	+
Elephas_maximus	GCA_033060105.1	V1R	mammal_v1r	functional	gb|CM065240.1|	192010227	192011111	+
Elephas_maximus	GCA_033060105.1	V1R	mammal_v1r	functional	gb|CM065245.1|	110077236	110078177	+
Elephas_maximus	GCA_033060105.1	V1R	mammal_v1r	functional	gb|CM065247.1|	82023440	82024357	+
Elephas_maximus	GCA_033060105.1	V1R	mammal_v1r	functional	gb|CM065247.1|	82279885	82280811	+
Elephas_maximus	GCA_033060105.1	V1R	mammal_v1r	functional	gb|CM065247.1|	85200522	85201448	+
Elephas_maximus	GCA_033060105.1	V1R	mammal_v1r	functional	gb|CM065247.1|	87917310	87918311	+
Elephas_maximus	GCA_033060105.1	V1R	mammal_v1r	functional	gb|CM065247.1|	88460378	88461307	+
Elephas_maximus	GCA_033060105.1	V1R	mammal_v1r	functional	gb|CM065247.1|	88488050	88488946	+
Elephas_maximus	GCA_033060105.1	V1R	mammal_v1r	functional	gb|CM065247.1|	88673280	88674290	+
Elephas_maximus	GCA_033060105.1	V1R	mammal_v1r	functional	gb|CM065247.1|	99158621	99159679	+
Elephas_maximus	GCA_033060105.1	V1R	mammal_v1r	functional	gb|CM065247.1|	99216052	99217107	+
Elephas_maximus	GCA_033060105.1	V1R	mammal_v1r	functional	gb|CM065247.1|	99301119	99302144	+
Elephas_maximus	GCA_033060105.1	V1R	mammal_v1r	functional	gb|CM065247.1|	99348251	99349309	+
Elephas_maximus	GCA_033060105.1	V1R	mammal_v1r	functional	gb|CM065247.1|	99447286	99448233	+
Elephas_maximus	GCA_033060105.1	V1R	mammal_v1r	functional	gb|CM065247.1|	100823071	100824096	+
Elephas_maximus	GCA_033060105.1	V1R	mammal_v1r	functional	gb|CM065247.1|	100839614	100840630	+
Elephas_maximus	GCA_033060105.1	V1R	mammal_v1r	functional	gb|CM065247.1|	101070820	101071848	+
Elephas_maximus	GCA_033060105.1	V1R	mammal_v1r	functional	gb|CM065247.1|	82202605	82201673	-
Elephas_maximus	GCA_033060105.1	V1R	mammal_v1r	functional	gb|CM065247.1|	82809668	82808736	-
Elephas_maximus	GCA_033060105.1	V1R	mammal_v1r	functional	gb|CM065247.1|	87843360	87842284	-
Elephas_maximus	GCA_033060105.1	V1R	mammal_v1r	functional	gb|CM065247.1|	88806000	88805092	-
Elephas_maximus	GCA_033060105.1	V1R	mammal_v1r	functional	gb|CM065247.1|	88817570	88816578	-
Elephas_maximus	GCA_033060105.1	V1R	mammal_v1r	functional	gb|CM065247.1|	88850426	88849434	-
Elephas_maximus	GCA_033060105.1	V1R	mammal_v1r	functional	gb|CM065247.1|	88873881	88872943	-
Elephas_maximus	GCA_033060105.1	V1R	mammal_v1r	functional	gb|CM065247.1|	100790220	100789279	-
Elephas_maximus	GCA_033060105.1	V1R	mammal_v1r	functional	gb|CM065247.1|	100886562	100885585	-
Elephas_maximus	GCA_033060105.1	V1R	mammal_v1r	functional	gb|CM065247.1|	101130829	101129888	-
Elephas_maximus	GCA_033060105.1	V1R	mammal_v1r	functional	gb|CM065247.1|	101149672	101148605	-
Elephas_maximus	GCA_033060105.1	V1R	mammal_v1r	functional	gb|CM065247.1|	101198151	101197093	-
Elephas_maximus	GCA_033060105.1	V1R	mammal_v1r	ps	gb|CM065237.1|	74747575	74746633	-
Elephas_maximus	GCA_033060105.1	V1R	mammal_v1r	ps	gb|CM065237.1|	76722198	76721297	-
Elephas_maximus	GCA_033060105.1	V1R	mammal_v1r	ps	gb|CM065237.1|	74931421	74932300	+
Elephas_maximus	GCA_033060105.1	V1R	mammal_v1r	ps	gb|CM065237.1|	74978977	74979943	+
Elephas_maximus	GCA_033060105.1	V1R	mammal_v1r	ps	gb|CM065237.1|	76877794	76878507	+
Elephas_maximus	GCA_033060105.1	V1R	mammal_v1r	ps	gb|CM065238.1|	22063	22949	+
Elephas_maximus	GCA_033060105.1	V1R	mammal_v1r	ps	gb|CM065238.1|	203851022	203851812	+
Elephas_maximus	GCA_033060105.1	V1R	mammal_v1r	ps	gb|CM065238.1|	234821446	234822306	+
Elephas_maximus	GCA_033060105.1	V1R	mammal_v1r	ps	gb|CM065238.1|	201096350	201095884	-
Elephas_maximus	GCA_033060105.1	V1R	mammal_v1r	ps	gb|CM065238.1|	235009980	235009120	-
Elephas_maximus	GCA_033060105.1	V1R	mammal_v1r	ps	gb|CM065243.1|	95491243	95491831	+
Elephas_maximus	GCA_033060105.1	V1R	mammal_v1r	ps	gb|CM065243.1|	133439526	133440434	+
Elephas_maximus	GCA_033060105.1	V1R	mammal_v1r	ps	gb|CM065243.1|	133626514	133625606	-
Elephas_maximus	GCA_033060105.1	V1R	mammal_v1r	ps	gb|CM065245.1|	117123856	117123122	-
Elephas_maximus	GCA_033060105.1	V1R	mammal_v1r	ps	gb|CM065247.1|	81161008	81160177	-
Elephas_maximus	GCA_033060105.1	V1R	mammal_v1r	ps	gb|CM065247.1|	82354691	82353783	-
Elephas_maximus	GCA_033060105.1	V1R	mammal_v1r	ps	gb|CM065247.1|	82756990	82756026	-
Elephas_maximus	GCA_033060105.1	V1R	mammal_v1r	ps	gb|CM065247.1|	82786820	82785883	-
Elephas_maximus	GCA_033060105.1	V1R	mammal_v1r	ps	gb|CM065247.1|	82832580	82831972	-
Elephas_maximus	GCA_033060105.1	V1R	mammal_v1r	ps	gb|CM065247.1|	85016386	85015460	-
Elephas_maximus	GCA_033060105.1	V1R	mammal_v1r	ps	gb|CM065247.1|	85057108	85056185	-
Elephas_maximus	GCA_033060105.1	V1R	mammal_v1r	ps	gb|CM065247.1|	87778929	87777909	-
Elephas_maximus	GCA_033060105.1	V1R	mammal_v1r	ps	gb|CM065247.1|	87795284	87794379	-
Elephas_maximus	GCA_033060105.1	V1R	mammal_v1r	ps	gb|CM065247.1|	87801433	87800465	-
Elephas_maximus	GCA_033060105.1	V1R	mammal_v1r	ps	gb|CM065247.1|	87835355	87834612	-
Elephas_maximus	GCA_033060105.1	V1R	mammal_v1r	ps	gb|CM065247.1|	87906031	87905038	-
Elephas_maximus	GCA_033060105.1	V1R	mammal_v1r	ps	gb|CM065247.1|	88754413	88753502	-
Elephas_maximus	GCA_033060105.1	V1R	mammal_v1r	ps	gb|CM065247.1|	88775726	88774710	-
Elephas_maximus	GCA_033060105.1	V1R	mammal_v1r	ps	gb|CM065247.1|	89508243	89507248	-
Elephas_maximus	GCA_033060105.1	V1R	mammal_v1r	ps	gb|CM065247.1|	94628487	94627544	-
Elephas_maximus	GCA_033060105.1	V1R	mammal_v1r	ps	gb|CM065247.1|	100250674	100249751	-
Elephas_maximus	GCA_033060105.1	V1R	mammal_v1r	ps	gb|CM065247.1|	100864616	100863594	-
Elephas_maximus	GCA_033060105.1	V1R	mammal_v1r	ps	gb|CM065247.1|	101171765	101171012	-
Elephas_maximus	GCA_033060105.1	V1R	mammal_v1r	ps	gb|CM065247.1|	101242936	101241902	-
Elephas_maximus	GCA_033060105.1	V1R	mammal_v1r	ps	gb|CM065247.1|	101375479	101374525	-
Elephas_maximus	GCA_033060105.1	V1R	mammal_v1r	ps	gb|CM065247.1|	82050226	82051151	+
Elephas_maximus	GCA_033060105.1	V1R	mammal_v1r	ps	gb|CM065247.1|	82098662	82099606	+
Elephas_maximus	GCA_033060105.1	V1R	mammal_v1r	ps	gb|CM065247.1|	82245669	82246578	+
Elephas_maximus	GCA_033060105.1	V1R	mammal_v1r	ps	gb|CM065247.1|	82453160	82453642	+
Elephas_maximus	GCA_033060105.1	V1R	mammal_v1r	ps	gb|CM065247.1|	82505942	82506427	+
Elephas_maximus	GCA_033060105.1	V1R	mammal_v1r	ps	gb|CM065247.1|	82506468	82506941	+
Elephas_maximus	GCA_033060105.1	V1R	mammal_v1r	ps	gb|CM065247.1|	82745496	82746461	+
Elephas_maximus	GCA_033060105.1	V1R	mammal_v1r	ps	gb|CM065247.1|	82890355	82891299	+
Elephas_maximus	GCA_033060105.1	V1R	mammal_v1r	ps	gb|CM065247.1|	84798977	84799576	+
Elephas_maximus	GCA_033060105.1	V1R	mammal_v1r	ps	gb|CM065247.1|	84826663	84827611	+
Elephas_maximus	GCA_033060105.1	V1R	mammal_v1r	ps	gb|CM065247.1|	85176611	85177510	+
Elephas_maximus	GCA_033060105.1	V1R	mammal_v1r	ps	gb|CM065247.1|	87558746	87559708	+
Elephas_maximus	GCA_033060105.1	V1R	mammal_v1r	ps	gb|CM065247.1|	87761844	87762494	+
Elephas_maximus	GCA_033060105.1	V1R	mammal_v1r	ps	gb|CM065247.1|	87953578	87954601	+
Elephas_maximus	GCA_033060105.1	V1R	mammal_v1r	ps	gb|CM065247.1|	88442393	88443408	+
Elephas_maximus	GCA_033060105.1	V1R	mammal_v1r	ps	gb|CM065247.1|	88457110	88457532	+
Elephas_maximus	GCA_033060105.1	V1R	mammal_v1r	ps	gb|CM065247.1|	92401128	92401715	+
Elephas_maximus	GCA_033060105.1	V1R	mammal_v1r	ps	gb|CM065247.1|	94771451	94772404	+
Elephas_maximus	GCA_033060105.1	V1R	mammal_v1r	ps	gb|CM065247.1|	99129573	99130576	+
Elephas_maximus	GCA_033060105.1	V1R	mammal_v1r	ps	gb|CM065247.1|	99263525	99264544	+
Elephas_maximus	GCA_033060105.1	V1R	mammal_v1r	ps	gb|CM065247.1|	99392552	99393556	+
Elephas_maximus	GCA_033060105.1	V1R	mammal_v1r	ps	gb|CM065247.1|	99413015	99413998	+
Elephas_maximus	GCA_033060105.1	V1R	mammal_v1r	ps	gb|CM065247.1|	99442505	99443053	+
Elephas_maximus	GCA_033060105.1	V1R	mammal_v1r	ps	gb|CM065247.1|	100938728	100939700	+
Elephas_maximus	GCA_033060105.1	V1R	mammal_v1r	ps	gb|CM065247.1|	100956361	100957377	+
Elephas_maximus	GCA_033060105.1	V1R	mammal_v1r	ps	gb|CM065247.1|	101027841	101028838	+
Elephas_maximus	GCA_033060105.1	V1R	mammal_v1r	ps	gb|CM065247.1|	101040073	101041096	+
Elephas_maximus	GCA_033060105.1	V1R	mammal_v1r	ps	gb|CM065253.1|	17336785	17336309	-
Elephas_maximus	GCA_033060105.1	V1R	mammal_v1r	ps	gb|CM065253.1|	85065671	85064820	-
Elephas_maximus	GCA_033060105.1	V1R	mammal_v1r	ps	gb|CM065264.1|	13892386	13893307	+
Elephas_maximus	GCA_033060105.1	V2R	mammal_v2r	functional	gb|CM065239.1|	14700426	14698696	-
Elephas_maximus	GCA_033060105.1	V2R	mammal_v2r	ps	gb|CM065238.1|	199313191	199311164	-
Elephas_maximus	GCA_033060105.1	V2R	mammal_v2r	ps	gb|CM065239.1|	12666099	12664372	-
Elephas_maximus	GCA_033060105.1	V2R	mammal_v2r	ps	gb|CM065239.1|	14709584	14707632	-
Elephas_maximus	GCA_033060105.1	V2R	mammal_v2r	ps	gb|CM065239.1|	18535854	18533902	-
Elephas_maximus	GCA_033060105.1	V2R	mammal_v2r	ps	gb|CM065239.1|	18896512	18894560	-
Elephas_maximus	GCA_033060105.1	V2R	mammal_v2r	ps	gb|CM065239.1|	19132265	19130313	-
Elephas_maximus	GCA_033060105.1	V2R	mammal_v2r	ps	gb|CM065239.1|	19429910	19427958	-
Elephas_maximus	GCA_033060105.1	V2R	mammal_v2r	ps	gb|CM065239.1|	21071519	21069567	-
Elephas_maximus	GCA_033060105.1	V2R	mammal_v2r	ps	gb|CM065239.1|	21754433	21752481	-
Elephas_maximus	GCA_033060105.1	V2R	mammal_v2r	ps	gb|CM065239.1|	15322204	15324156	+
Elephas_maximus	GCA_033060105.1	V2R	mammal_v2r	ps	gb|CM065239.1|	15830570	15832522	+
Elephas_maximus	GCA_033060105.1	V2R	mammal_v2r	ps	gb|CM065239.1|	16461666	16463618	+
Elephas_maximus	GCA_033060105.1	V2R	mammal_v2r	ps	gb|CM065239.1|	17182115	17184067	+
Elephas_maximus	GCA_033060105.1	V2R	mammal_v2r	ps	gb|CM065239.1|	17733541	17735493	+
Elephas_maximus	GCA_033060105.1	V2R	mammal_v2r	ps	gb|CM065244.1|	114598925	114596844	-
Elephas_maximus	GCA_033060105.1	V2R	mammal_v2r	ps	gb|CM065247.1|	81827217	81825187	-
Elephas_maximus	GCA_033060105.1	V2R	mammal_v2r	ps	gb|CM065247.1|	101334008	101332068	-
Elephas_maximus	GCA_033060105.1	V2R	mammal_v2r	ps	gb|CM065264.1|	176832100	176829929	-
Elephas_maximus	GCA_033060105.1	T2R	mammal_t2r	functional	gb|CM065238.1|	2218222	2219118	+
Elephas_maximus	GCA_033060105.1	T2R	mammal_t2r	functional	gb|CM065240.1|	64277556	64276615	-
Elephas_maximus	GCA_033060105.1	T2R	mammal_t2r	functional	gb|CM065240.1|	64283181	64282243	-
Elephas_maximus	GCA_033060105.1	T2R	mammal_t2r	functional	gb|CM065240.1|	64286376	64285441	-
Elephas_maximus	GCA_033060105.1	T2R	mammal_t2r	functional	gb|CM065240.1|	64332559	64331636	-
Elephas_maximus	GCA_033060105.1	T2R	mammal_t2r	functional	gb|CM065240.1|	64351415	64350459	-
Elephas_maximus	GCA_033060105.1	T2R	mammal_t2r	functional	gb|CM065240.1|	64405329	64404406	-
Elephas_maximus	GCA_033060105.1	T2R	mammal_t2r	functional	gb|CM065240.1|	64444177	64443263	-
Elephas_maximus	GCA_033060105.1	T2R	mammal_t2r	functional	gb|CM065243.1|	6268971	6268045	-
Elephas_maximus	GCA_033060105.1	T2R	mammal_t2r	functional	gb|CM065243.1|	6311149	6310181	-
Elephas_maximus	GCA_033060105.1	T2R	mammal_t2r	functional	gb|CM065243.1|	6324131	6323205	-
Elephas_maximus	GCA_033060105.1	T2R	mammal_t2r	functional	gb|CM065243.1|	6356379	6355399	-
Elephas_maximus	GCA_033060105.1	T2R	mammal_t2r	functional	gb|CM065243.1|	6636238	6635270	-
Elephas_maximus	GCA_033060105.1	T2R	mammal_t2r	functional	gb|CM065243.1|	6727833	6726865	-
Elephas_maximus	GCA_033060105.1	T2R	mammal_t2r	functional	gb|CM065243.1|	8394526	8393624	-
Elephas_maximus	GCA_033060105.1	T2R	mammal_t2r	functional	gb|CM065243.1|	8406892	8405918	-
Elephas_maximus	GCA_033060105.1	T2R	mammal_t2r	functional	gb|CM065243.1|	8253863	8254825	+
Elephas_maximus	GCA_033060105.1	T2R	mammal_t2r	functional	gb|CM065243.1|	26168763	26169644	+
Elephas_maximus	GCA_033060105.1	T2R	mammal_t2r	functional	gb|CM065243.1|	72700224	72701132	+
Elephas_maximus	GCA_033060105.1	T2R	mammal_t2r	ps	gb|CM065240.1|	64388987	64388086	-
Elephas_maximus	GCA_033060105.1	T2R	mammal_t2r	ps	gb|CM065240.1|	64397438	64396611	-
Elephas_maximus	GCA_033060105.1	T2R	mammal_t2r	ps	gb|CM065240.1|	64419856	64418984	-
Elephas_maximus	GCA_033060105.1	T2R	mammal_t2r	ps	gb|CM065240.1|	64463917	64463010	-
Elephas_maximus	GCA_033060105.1	T2R	mammal_t2r	ps	gb|CM065240.1|	64468612	64467782	-
Elephas_maximus	GCA_033060105.1	T2R	mammal_t2r	ps	gb|CM065240.1|	64497537	64496681	-
Elephas_maximus	GCA_033060105.1	T2R	mammal_t2r	ps	gb|CM065240.1|	64503904	64502993	-
Elephas_maximus	GCA_033060105.1	T2R	mammal_t2r	ps	gb|CM065243.1|	5861629	5861285	-
Elephas_maximus	GCA_033060105.1	T2R	mammal_t2r	ps	gb|CM065243.1|	6293444	6292518	-
Elephas_maximus	GCA_033060105.1	T2R	mammal_t2r	ps	gb|CM065243.1|	6339050	6338526	-
Elephas_maximus	GCA_033060105.1	T2R	mammal_t2r	ps	gb|CM065243.1|	6597215	6596253	-
Elephas_maximus	GCA_033060105.1	T2R	mammal_t2r	ps	gb|CM065243.1|	6690885	6691388	+
Elephas_maximus	GCA_033060105.1	T2R	mammal_t2r	ps	gb|CM065243.1|	26185052	26185948	+
Loxodonta_africana	GCF_000001905.1	OR	mammal_classI_or	ps	ref|NW_003573441.1|	44881999	44881076	-
Loxodonta_africana	GCF_000001905.1	OR	mammal_classI_or	ps	ref|NW_003573499.1|	8396599	8395709	-
Loxodonta_africana	GCF_000001905.1	OR	mammal_classI_or	ps	ref|NW_003573499.1|	8525821	8524884	-
Loxodonta_africana	GCF_000001905.1	OR	mammal_classI_or	ps	ref|NW_003573499.1|	8563645	8562764	-
Loxodonta_africana	GCF_000001905.1	OR	mammal_classI_or	ps	ref|NW_003573499.1|	8658846	8657879	-
Loxodonta_africana	GCF_000001905.1	OR	mammal_classI_or	ps	ref|NW_003573499.1|	8458467	8458841	+
Loxodonta_africana	GCF_000001905.1	OR	mammal_classI_or	ps	ref|NW_003573499.1|	8500715	8501185	+
Loxodonta_africana	GCF_000001905.1	OR	mammal_classI_or	ps	ref|NW_003573499.1|	8501711	8502180	+
Loxodonta_africana	GCF_000001905.1	OR	mammal_classI_or	ps	ref|NW_003573499.1|	8674356	8675171	+
Loxodonta_africana	GCF_000001905.1	OR	mammal_classI_or	ps	ref|NW_003573536.1|	14969	15852	+
Loxodonta_africana	GCF_000001905.1	OR	mammal_classI_or	ps	ref|NW_003573536.1|	45253	46200	+
Loxodonta_africana	GCF_000001905.1	OR	mammal_classI_or	ps	ref|NW_003573536.1|	95101	96045	+
Loxodonta_africana	GCF_000001905.1	OR	mammal_classI_or	ps	ref|NW_003573536.1|	551864	552837	+
Loxodonta_africana	GCF_000001905.1	OR	mammal_classI_or	ps	ref|NW_003573536.1|	644475	644840	+
Loxodonta_africana	GCF_000001905.1	OR	mammal_classI_or	ps	ref|NW_003573536.1|	682038	682928	+
Loxodonta_africana	GCF_000001905.1	OR	mammal_classI_or	ps	ref|NW_003573536.1|	740935	741622	+
Loxodonta_africana	GCF_000001905.1	OR	mammal_classI_or	ps	ref|NW_003573536.1|	799555	800514	+
Loxodonta_africana	GCF_000001905.1	OR	mammal_classI_or	ps	ref|NW_003573536.1|	896132	896595	+
Loxodonta_africana	GCF_000001905.1	OR	mammal_classI_or	ps	ref|NW_003573536.1|	965434	966366	+
Loxodonta_africana	GCF_000001905.1	OR	mammal_classI_or	ps	ref|NW_003573536.1|	1188384	1189340	+
Loxodonta_africana	GCF_000001905.1	OR	mammal_classI_or	ps	ref|NW_003573536.1|	1202268	1202603	+
Loxodonta_africana	GCF_000001905.1	OR	mammal_classI_or	ps	ref|NW_003573536.1|	1319413	1320189	+
Loxodonta_africana	GCF_000001905.1	OR	mammal_classI_or	ps	ref|NW_003573536.1|	1515107	1516046	+
Loxodonta_africana	GCF_000001905.1	OR	mammal_classI_or	ps	ref|NW_003573536.1|	1558281	1559248	+
Loxodonta_africana	GCF_000001905.1	OR	mammal_classI_or	ps	ref|NW_003573536.1|	1781321	1782283	+
Loxodonta_africana	GCF_000001905.1	OR	mammal_classI_or	ps	ref|NW_003573536.1|	1789934	1790733	+
Loxodonta_africana	GCF_000001905.1	OR	mammal_classI_or	ps	ref|NW_003573536.1|	1818898	1819696	+
Loxodonta_africana	GCF_000001905.1	OR	mammal_classI_or	ps	ref|NW_003573536.1|	1830071	1831024	+
Loxodonta_africana	GCF_000001905.1	OR	mammal_classI_or	ps	ref|NW_003573536.1|	1839525	1840261	+
Loxodonta_africana	GCF_000001905.1	OR	mammal_classI_or	ps	ref|NW_003573536.1|	2072567	2073007	+
Loxodonta_africana	GCF_000001905.1	OR	mammal_classI_or	ps	ref|NW_003573536.1|	2464806	2465657	+
Loxodonta_africana	GCF_000001905.1	OR	mammal_classI_or	ps	ref|NW_003573536.1|	2628551	2629585	+
Loxodonta_africana	GCF_000001905.1	OR	mammal_classI_or	ps	ref|NW_003573536.1|	2711291	2712224	+
Loxodonta_africana	GCF_000001905.1	OR	mammal_classI_or	ps	ref|NW_003573536.1|	2745322	2745962	+
Loxodonta_africana	GCF_000001905.1	OR	mammal_classI_or	ps	ref|NW_003573536.1|	2784583	2785529	+
Loxodonta_africana	GCF_000001905.1	OR	mammal_classI_or	ps	ref|NW_003573536.1|	2835433	2836380	+
Loxodonta_africana	GCF_000001905.1	OR	mammal_classI_or	ps	ref|NW_003573536.1|	2853455	2854400	+
Loxodonta_africana	GCF_000001905.1	OR	mammal_classI_or	ps	ref|NW_003573536.1|	2963502	2964448	+
Loxodonta_africana	GCF_000001905.1	OR	mammal_classI_or	ps	ref|NW_003573536.1|	3060711	3061661	+
Loxodonta_africana	GCF_000001905.1	OR	mammal_classI_or	ps	ref|NW_003573536.1|	63790	62825	-
Loxodonta_africana	GCF_000001905.1	OR	mammal_classI_or	ps	ref|NW_003573536.1|	285688	284708	-
Loxodonta_africana	GCF_000001905.1	OR	mammal_classI_or	ps	ref|NW_003573536.1|	292771	291818	-
Loxodonta_africana	GCF_000001905.1	OR	mammal_classI_or	ps	ref|NW_003573536.1|	484954	484001	-
Loxodonta_africana	GCF_000001905.1	OR	mammal_classI_or	ps	ref|NW_003573536.1|	499369	498412	-
Loxodonta_africana	GCF_000001905.1	OR	mammal_classI_or	ps	ref|NW_003573536.1|	668864	667975	-
Loxodonta_africana	GCF_000001905.1	OR	mammal_classI_or	ps	ref|NW_003573536.1|	701837	700884	-
Loxodonta_africana	GCF_000001905.1	OR	mammal_classI_or	ps	ref|NW_003573536.1|	1157851	1157156	-
Loxodonta_africana	GCF_000001905.1	OR	mammal_classI_or	ps	ref|NW_003573536.1|	1278458	1277490	-
Loxodonta_africana	GCF_000001905.1	OR	mammal_classI_or	ps	ref|NW_003573536.1|	1395055	1394095	-
Loxodonta_africana	GCF_000001905.1	OR	mammal_classI_or	ps	ref|NW_003573536.1|	1481197	1480192	-
Loxodonta_africana	GCF_000001905.1	OR	mammal_classI_or	ps	ref|NW_003573536.1|	1522092	1521151	-
Loxodonta_africana	GCF_000001905.1	OR	mammal_classI_or	ps	ref|NW_003573536.1|	1609491	1608532	-
Loxodonta_africana	GCF_000001905.1	OR	mammal_classI_or	ps	ref|NW_003573536.1|	1647552	1646621	-
Loxodonta_africana	GCF_000001905.1	OR	mammal_classI_or	ps	ref|NW_003573536.1|	1730953	1729932	-
Loxodonta_africana	GCF_000001905.1	OR	mammal_classI_or	ps	ref|NW_003573536.1|	2140396	2139702	-
Loxodonta_africana	GCF_000001905.1	OR	mammal_classI_or	ps	ref|NW_003573536.1|	2151492	2150537	-
Loxodonta_africana	GCF_000001905.1	OR	mammal_classI_or	ps	ref|NW_003573536.1|	2205980	2205338	-
Loxodonta_africana	GCF_000001905.1	OR	mammal_classI_or	ps	ref|NW_003573536.1|	2573961	2573026	-
Loxodonta_africana	GCF_000001905.1	OR	mammal_classI_or	ps	ref|NW_003573536.1|	2649165	2648273	-
Loxodonta_africana	GCF_000001905.1	OR	mammal_classI_or	ps	ref|NW_003573536.1|	2677372	2676683	-
Loxodonta_africana	GCF_000001905.1	OR	mammal_classI_or	ps	ref|NW_003573536.1|	2911242	2910619	-
Loxodonta_africana	GCF_000001905.1	OR	mammal_classI_or	ps	ref|NW_003573536.1|	2930293	2929366	-
Loxodonta_africana	GCF_000001905.1	OR	mammal_classI_or	ps	ref|NW_003573536.1|	3011829	3010875	-
Loxodonta_africana	GCF_000001905.1	OR	mammal_classI_or	ps	ref|NW_003573536.1|	3093949	3093061	-
Loxodonta_africana	GCF_000001905.1	OR	mammal_classI_or	ps	ref|NW_003573600.1|	1450	2393	+
Loxodonta_africana	GCF_000001905.1	OR	mammal_classI_or	ps	ref|NW_003573600.1|	152151	152837	+
Loxodonta_africana	GCF_000001905.1	OR	mammal_classI_or	ps	ref|NW_003573600.1|	203037	203891	+
Loxodonta_africana	GCF_000001905.1	OR	mammal_classI_or	ps	ref|NW_003573600.1|	250498	251457	+
Loxodonta_africana	GCF_000001905.1	OR	mammal_classI_or	ps	ref|NW_003573600.1|	261038	261993	+
Loxodonta_africana	GCF_000001905.1	OR	mammal_classI_or	ps	ref|NW_003573600.1|	287695	288393	+
Loxodonta_africana	GCF_000001905.1	OR	mammal_classI_or	ps	ref|NW_003573600.1|	535696	536610	+
Loxodonta_africana	GCF_000001905.1	OR	mammal_classI_or	ps	ref|NW_003573600.1|	592446	593413	+
Loxodonta_africana	GCF_000001905.1	OR	mammal_classI_or	ps	ref|NW_003573600.1|	55475	54372	-
Loxodonta_africana	GCF_000001905.1	OR	mammal_classI_or	ps	ref|NW_003573600.1|	62542	61907	-
Loxodonta_africana	GCF_000001905.1	OR	mammal_classI_or	ps	ref|NW_003573600.1|	76808	75837	-
Loxodonta_africana	GCF_000001905.1	OR	mammal_classI_or	ps	ref|NW_003573600.1|	176289	175514	-
Loxodonta_africana	GCF_000001905.1	OR	mammal_classI_or	ps	ref|NW_003573600.1|	354161	353221	-
Loxodonta_africana	GCF_000001905.1	OR	mammal_classI_or	ps	ref|NW_003573600.1|	478469	477992	-
Loxodonta_africana	GCF_000001905.1	OR	mammal_classI_or	ps	ref|NW_003573631.1|	86838	87722	+
Loxodonta_africana	GCF_000001905.1	OR	mammal_classI_or	ps	ref|NW_003573631.1|	110574	111152	+
Loxodonta_africana	GCF_000001905.1	OR	mammal_classI_or	ps	ref|NW_003573631.1|	158560	159518	+
Loxodonta_africana	GCF_000001905.1	OR	mammal_classI_or	ps	ref|NW_003573631.1|	258413	259369	+
Loxodonta_africana	GCF_000001905.1	OR	mammal_classI_or	ps	ref|NW_003573631.1|	313967	314920	+
Loxodonta_africana	GCF_000001905.1	OR	mammal_classI_or	ps	ref|NW_003573631.1|	165054	164134	-
Loxodonta_africana	GCF_000001905.1	OR	mammal_classI_or	ps	ref|NW_003573657.1|	204582	203640	-
Loxodonta_africana	GCF_000001905.1	OR	mammal_classI_or	ps	ref|NW_003573657.1|	245533	244581	-
Loxodonta_africana	GCF_000001905.1	OR	mammal_classI_or	ps	ref|NW_003573657.1|	63668	64605	+
Loxodonta_africana	GCF_000001905.1	OR	mammal_classI_or	ps	ref|NW_003573657.1|	149713	150486	+
Loxodonta_africana	GCF_000001905.1	OR	mammal_classI_or	ps	ref|NW_003573657.1|	269156	270101	+
Loxodonta_africana	GCF_000001905.1	OR	mammal_classI_or	ps	ref|NW_003573675.1|	17147	16165	-
Loxodonta_africana	GCF_000001905.1	OR	mammal_classI_or	ps	ref|NW_003573675.1|	162786	161812	-
Loxodonta_africana	GCF_000001905.1	OR	mammal_classI_or	ps	ref|NW_003573697.1|	29793	28843	-
Loxodonta_africana	GCF_000001905.1	OR	mammal_classI_or	ps	ref|NW_003573697.1|	110421	109526	-
Loxodonta_africana	GCF_000001905.1	OR	mammal_classI_or	ps	ref|NW_003573697.1|	162840	162256	-
Loxodonta_africana	GCF_000001905.1	OR	mammal_classI_or	ps	ref|NW_003573697.1|	94106	95071	+
Loxodonta_africana	GCF_000001905.1	OR	mammal_classI_or	ps	ref|NW_003573697.1|	104342	104905	+
Loxodonta_africana	GCF_000001905.1	OR	mammal_classI_or	ps	ref|NW_003573702.1|	8450	9393	+
Loxodonta_africana	GCF_000001905.1	OR	mammal_classI_or	ps	ref|NW_003573702.1|	90152	91098	+
Loxodonta_africana	GCF_000001905.1	OR	mammal_classI_or	ps	ref|NW_003573702.1|	44326	43910	-
Loxodonta_africana	GCF_000001905.1	OR	mammal_classI_or	ps	ref|NW_003573702.1|	136934	135986	-
Loxodonta_africana	GCF_000001905.1	OR	mammal_classI_or	ps	ref|NW_003573702.1|	145778	144822	-
Loxodonta_africana	GCF_000001905.1	OR	mammal_classI_or	ps	ref|NW_003573882.1|	30275	29338	-
Loxodonta_africana	GCF_000001905.1	OR	mammal_classI_or	ps	ref|NW_003573882.1|	46218	45275	-
Loxodonta_africana	GCF_000001905.1	OR	mammal_classI_or	ps	ref|NW_003573882.1|	94313	93360	-
Loxodonta_africana	GCF_000001905.1	OR	mammal_classI_or	ps	ref|NW_003574012.1|	4767	5711	+
Loxodonta_africana	GCF_000001905.1	OR	mammal_classI_or	ps	ref|NW_003574034.1|	62155	63098	+
Loxodonta_africana	GCF_000001905.1	OR	mammal_classI_or	ps	ref|NW_003574313.1|	4685	5335	+
Loxodonta_africana	GCF_000001905.1	OR	mammal_classI_or	ps	ref|NW_003574325.1|	3009	2041	-
Loxodonta_africana	GCF_000001905.1	OR	mammal_classI_or	ps	ref|NW_003574640.1|	5618	4628	-
Loxodonta_africana	GCF_000001905.1	OR	mammal_classII_or	ps	ref|NW_003573421.1|	8022827	8021988	-
Loxodonta_africana	GCF_000001905.1	OR	mammal_classII_or	ps	ref|NW_003573421.1|	103568999	103568040	-
Loxodonta_africana	GCF_000001905.1	OR	mammal_classII_or	ps	ref|NW_003573421.1|	108928261	108927272	-
Loxodonta_africana	GCF_000001905.1	OR	mammal_classII_or	ps	ref|NW_003573421.1|	109176257	109175259	-
Loxodonta_africana	GCF_000001905.1	OR	mammal_classII_or	ps	ref|NW_003573421.1|	109259731	109259156	-
Loxodonta_africana	GCF_000001905.1	OR	mammal_classII_or	ps	ref|NW_003573421.1|	109354936	109354014	-
Loxodonta_africana	GCF_000001905.1	OR	mammal_classII_or	ps	ref|NW_003573421.1|	109538686	109537746	-
Loxodonta_africana	GCF_000001905.1	OR	mammal_classII_or	ps	ref|NW_003573421.1|	109552227	109551262	-
Loxodonta_africana	GCF_000001905.1	OR	mammal_classII_or	ps	ref|NW_003573421.1|	109714067	109713219	-
Loxodonta_africana	GCF_000001905.1	OR	mammal_classII_or	ps	ref|NW_003573421.1|	110209577	110208627	-
Loxodonta_africana	GCF_000001905.1	OR	mammal_classII_or	ps	ref|NW_003573421.1|	110273303	110272752	-
Loxodonta_africana	GCF_000001905.1	OR	mammal_classII_or	ps	ref|NW_003573421.1|	110343990	110343015	-
Loxodonta_africana	GCF_000001905.1	OR	mammal_classII_or	ps	ref|NW_003573421.1|	110361889	110360908	-
Loxodonta_africana	GCF_000001905.1	OR	mammal_classII_or	ps	ref|NW_003573421.1|	110804830	110803948	-
Loxodonta_africana	GCF_000001905.1	OR	mammal_classII_or	ps	ref|NW_003573421.1|	110965608	110964715	-
Loxodonta_africana	GCF_000001905.1	OR	mammal_classII_or	ps	ref|NW_003573421.1|	111067058	111066009	-
Loxodonta_africana	GCF_000001905.1	OR	mammal_classII_or	ps	ref|NW_003573421.1|	101470687	101471187	+
Loxodonta_africana	GCF_000001905.1	OR	mammal_classII_or	ps	ref|NW_003573421.1|	104451545	104452342	+
Loxodonta_africana	GCF_000001905.1	OR	mammal_classII_or	ps	ref|NW_003573421.1|	104663162	104664103	+
Loxodonta_africana	GCF_000001905.1	OR	mammal_classII_or	ps	ref|NW_003573421.1|	104690761	104691798	+
Loxodonta_africana	GCF_000001905.1	OR	mammal_classII_or	ps	ref|NW_003573421.1|	105048044	105048670	+
Loxodonta_africana	GCF_000001905.1	OR	mammal_classII_or	ps	ref|NW_003573421.1|	107589032	107589999	+
Loxodonta_africana	GCF_000001905.1	OR	mammal_classII_or	ps	ref|NW_003573421.1|	108218652	108219461	+
Loxodonta_africana	GCF_000001905.1	OR	mammal_classII_or	ps	ref|NW_003573421.1|	108277478	108278423	+
Loxodonta_africana	GCF_000001905.1	OR	mammal_classII_or	ps	ref|NW_003573421.1|	108311503	108312462	+
Loxodonta_africana	GCF_000001905.1	OR	mammal_classII_or	ps	ref|NW_003573421.1|	109041467	109042420	+
Loxodonta_africana	GCF_000001905.1	OR	mammal_classII_or	ps	ref|NW_003573421.1|	109058314	109059326	+
Loxodonta_africana	GCF_000001905.1	OR	mammal_classII_or	ps	ref|NW_003573421.1|	110012864	110013703	+
Loxodonta_africana	GCF_000001905.1	OR	mammal_classII_or	ps	ref|NW_003573421.1|	110159103	110159879	+
Loxodonta_africana	GCF_000001905.1	OR	mammal_classII_or	ps	ref|NW_003573421.1|	110255779	110256683	+
Loxodonta_africana	GCF_000001905.1	OR	mammal_classII_or	ps	ref|NW_003573421.1|	111214369	111215295	+
Loxodonta_africana	GCF_000001905.1	OR	mammal_classII_or	ps	ref|NW_003573422.1|	33971453	33970623	-
Loxodonta_africana	GCF_000001905.1	OR	mammal_classII_or	ps	ref|NW_003573422.1|	34140012	34139082	-
Loxodonta_africana	GCF_000001905.1	OR	mammal_classII_or	ps	ref|NW_003573422.1|	34304241	34303252	-
Loxodonta_africana	GCF_000001905.1	OR	mammal_classII_or	ps	ref|NW_003573422.1|	41492999	41492085	-
Loxodonta_africana	GCF_000001905.1	OR	mammal_classII_or	ps	ref|NW_003573422.1|	41589488	41588733	-
Loxodonta_africana	GCF_000001905.1	OR	mammal_classII_or	ps	ref|NW_003573422.1|	41787156	41786113	-
Loxodonta_africana	GCF_000001905.1	OR	mammal_classII_or	ps	ref|NW_003573422.1|	42315372	42314479	-
Loxodonta_africana	GCF_000001905.1	OR	mammal_classII_or	ps	ref|NW_003573422.1|	42532881	42532399	-
Loxodonta_africana	GCF_000001905.1	OR	mammal_classII_or	ps	ref|NW_003573422.1|	42621064	42620498	-
Loxodonta_africana	GCF_000001905.1	OR	mammal_classII_or	ps	ref|NW_003573422.1|	43038069	43037162	-
Loxodonta_africana	GCF_000001905.1	OR	mammal_classII_or	ps	ref|NW_003573422.1|	43232476	43231918	-
Loxodonta_africana	GCF_000001905.1	OR	mammal_classII_or	ps	ref|NW_003573422.1|	43972421	43971459	-
Loxodonta_africana	GCF_000001905.1	OR	mammal_classII_or	ps	ref|NW_003573422.1|	44001195	44000176	-
Loxodonta_africana	GCF_000001905.1	OR	mammal_classII_or	ps	ref|NW_003573422.1|	44138823	44137758	-
Loxodonta_africana	GCF_000001905.1	OR	mammal_classII_or	ps	ref|NW_003573422.1|	44254927	44254055	-
Loxodonta_africana	GCF_000001905.1	OR	mammal_classII_or	ps	ref|NW_003573422.1|	44350963	44349993	-
Loxodonta_africana	GCF_000001905.1	OR	mammal_classII_or	ps	ref|NW_003573422.1|	44366092	44365232	-
Loxodonta_africana	GCF_000001905.1	OR	mammal_classII_or	ps	ref|NW_003573422.1|	44563111	44562038	-
Loxodonta_africana	GCF_000001905.1	OR	mammal_classII_or	ps	ref|NW_003573422.1|	44582825	44581875	-
Loxodonta_africana	GCF_000001905.1	OR	mammal_classII_or	ps	ref|NW_003573422.1|	44640369	44639287	-
Loxodonta_africana	GCF_000001905.1	OR	mammal_classII_or	ps	ref|NW_003573422.1|	44670405	44669395	-
Loxodonta_africana	GCF_000001905.1	OR	mammal_classII_or	ps	ref|NW_003573422.1|	44864517	44863954	-
Loxodonta_africana	GCF_000001905.1	OR	mammal_classII_or	ps	ref|NW_003573422.1|	34435869	34436893	+
Loxodonta_africana	GCF_000001905.1	OR	mammal_classII_or	ps	ref|NW_003573422.1|	34444754	34445617	+
Loxodonta_africana	GCF_000001905.1	OR	mammal_classII_or	ps	ref|NW_003573422.1|	34450685	34451647	+
Loxodonta_africana	GCF_000001905.1	OR	mammal_classII_or	ps	ref|NW_003573422.1|	34484729	34485683	+
Loxodonta_africana	GCF_000001905.1	OR	mammal_classII_or	ps	ref|NW_003573422.1|	34509735	34510717	+
Loxodonta_africana	GCF_000001905.1	OR	mammal_classII_or	ps	ref|NW_003573422.1|	34783128	34784060	+
Loxodonta_africana	GCF_000001905.1	OR	mammal_classII_or	ps	ref|NW_003573422.1|	34832295	34833280	+
Loxodonta_africana	GCF_000001905.1	OR	mammal_classII_or	ps	ref|NW_003573422.1|	34972776	34973552	+
Loxodonta_africana	GCF_000001905.1	OR	mammal_classII_or	ps	ref|NW_003573422.1|	41949985	41950804	+
Loxodonta_africana	GCF_000001905.1	OR	mammal_classII_or	ps	ref|NW_003573422.1|	41960180	41961001	+
Loxodonta_africana	GCF_000001905.1	OR	mammal_classII_or	ps	ref|NW_003573422.1|	41970149	41971092	+
Loxodonta_africana	GCF_000001905.1	OR	mammal_classII_or	ps	ref|NW_003573422.1|	42162157	42162603	+
Loxodonta_africana	GCF_000001905.1	OR	mammal_classII_or	ps	ref|NW_003573422.1|	42324049	42324957	+
Loxodonta_africana	GCF_000001905.1	OR	mammal_classII_or	ps	ref|NW_003573422.1|	42353203	42353694	+
Loxodonta_africana	GCF_000001905.1	OR	mammal_classII_or	ps	ref|NW_003573422.1|	42551203	42552161	+
Loxodonta_africana	GCF_000001905.1	OR	mammal_classII_or	ps	ref|NW_003573422.1|	42561701	42562354	+
Loxodonta_africana	GCF_000001905.1	OR	mammal_classII_or	ps	ref|NW_003573422.1|	42688784	42689344	+
Loxodonta_africana	GCF_000001905.1	OR	mammal_classII_or	ps	ref|NW_003573422.1|	42788947	42789910	+
Loxodonta_africana	GCF_000001905.1	OR	mammal_classII_or	ps	ref|NW_003573422.1|	42970361	42971314	+
Loxodonta_africana	GCF_000001905.1	OR	mammal_classII_or	ps	ref|NW_003573422.1|	43007471	43008426	+
Loxodonta_africana	GCF_000001905.1	OR	mammal_classII_or	ps	ref|NW_003573422.1|	43175891	43176874	+
Loxodonta_africana	GCF_000001905.1	OR	mammal_classII_or	ps	ref|NW_003573422.1|	43324610	43325553	+
Loxodonta_africana	GCF_000001905.1	OR	mammal_classII_or	ps	ref|NW_003573422.1|	43339708	43340585	+
Loxodonta_africana	GCF_000001905.1	OR	mammal_classII_or	ps	ref|NW_003573422.1|	43362954	43363514	+
Loxodonta_africana	GCF_000001905.1	OR	mammal_classII_or	ps	ref|NW_003573422.1|	43379624	43380574	+
Loxodonta_africana	GCF_000001905.1	OR	mammal_classII_or	ps	ref|NW_003573422.1|	43438769	43439697	+
Loxodonta_africana	GCF_000001905.1	OR	mammal_classII_or	ps	ref|NW_003573422.1|	43465394	43466338	+
Loxodonta_africana	GCF_000001905.1	OR	mammal_classII_or	ps	ref|NW_003573422.1|	43479455	43480382	+
Loxodonta_africana	GCF_000001905.1	OR	mammal_classII_or	ps	ref|NW_003573422.1|	43691148	43692122	+
Loxodonta_africana	GCF_000001905.1	OR	mammal_classII_or	ps	ref|NW_003573422.1|	43738909	43739889	+
Loxodonta_africana	GCF_000001905.1	OR	mammal_classII_or	ps	ref|NW_003573422.1|	43800772	43801397	+
Loxodonta_africana	GCF_000001905.1	OR	mammal_classII_or	ps	ref|NW_003573422.1|	43900954	43901942	+
Loxodonta_africana	GCF_000001905.1	OR	mammal_classII_or	ps	ref|NW_003573422.1|	44496657	44497610	+
Loxodonta_africana	GCF_000001905.1	OR	mammal_classII_or	ps	ref|NW_003573422.1|	44882212	44883121	+
Loxodonta_africana	GCF_000001905.1	OR	mammal_classII_or	ps	ref|NW_003573422.1|	44959676	44960482	+
Loxodonta_africana	GCF_000001905.1	OR	mammal_classII_or	ps	ref|NW_003573424.1|	18278218	18278790	+
Loxodonta_africana	GCF_000001905.1	OR	mammal_classII_or	ps	ref|NW_003573424.1|	18309904	18310332	+
Loxodonta_africana	GCF_000001905.1	OR	mammal_classII_or	ps	ref|NW_003573425.1|	13855444	13856407	+
Loxodonta_africana	GCF_000001905.1	OR	mammal_classII_or	ps	ref|NW_003573426.1|	35239328	35238350	-
Loxodonta_africana	GCF_000001905.1	OR	mammal_classII_or	ps	ref|NW_003573426.1|	35271494	35270535	-
Loxodonta_africana	GCF_000001905.1	OR	mammal_classII_or	ps	ref|NW_003573426.1|	35280462	35279455	-
Loxodonta_africana	GCF_000001905.1	OR	mammal_classII_or	ps	ref|NW_003573426.1|	35315008	35314124	-
Loxodonta_africana	GCF_000001905.1	OR	mammal_classII_or	ps	ref|NW_003573426.1|	35444833	35443865	-
Loxodonta_africana	GCF_000001905.1	OR	mammal_classII_or	ps	ref|NW_003573426.1|	35598644	35597710	-
Loxodonta_africana	GCF_000001905.1	OR	mammal_classII_or	ps	ref|NW_003573426.1|	35675468	35674531	-
Loxodonta_africana	GCF_000001905.1	OR	mammal_classII_or	ps	ref|NW_003573426.1|	36033404	36032443	-
Loxodonta_africana	GCF_000001905.1	OR	mammal_classII_or	ps	ref|NW_003573426.1|	36342382	36341469	-
Loxodonta_africana	GCF_000001905.1	OR	mammal_classII_or	ps	ref|NW_003573426.1|	36569591	36568663	-
Loxodonta_africana	GCF_000001905.1	OR	mammal_classII_or	ps	ref|NW_003573426.1|	54814671	54813718	-
Loxodonta_africana	GCF_000001905.1	OR	mammal_classII_or	ps	ref|NW_003573426.1|	55066337	55065763	-
Loxodonta_africana	GCF_000001905.1	OR	mammal_classII_or	ps	ref|NW_003573426.1|	35756725	35757384	+
Loxodonta_africana	GCF_000001905.1	OR	mammal_classII_or	ps	ref|NW_003573426.1|	35896849	35897792	+
Loxodonta_africana	GCF_000001905.1	OR	mammal_classII_or	ps	ref|NW_003573426.1|	36135279	36136149	+
Loxodonta_africana	GCF_000001905.1	OR	mammal_classII_or	ps	ref|NW_003573426.1|	36143905	36144859	+
Loxodonta_africana	GCF_000001905.1	OR	mammal_classII_or	ps	ref|NW_003573426.1|	36283197	36284157	+
Loxodonta_africana	GCF_000001905.1	OR	mammal_classII_or	ps	ref|NW_003573426.1|	36369476	36370449	+
Loxodonta_africana	GCF_000001905.1	OR	mammal_classII_or	ps	ref|NW_003573426.1|	36487607	36488470	+
Loxodonta_africana	GCF_000001905.1	OR	mammal_classII_or	ps	ref|NW_003573426.1|	64399475	64400432	+
Loxodonta_africana	GCF_000001905.1	OR	mammal_classII_or	ps	ref|NW_003573432.1|	26326930	26326350	-
Loxodonta_africana	GCF_000001905.1	OR	mammal_classII_or	ps	ref|NW_003573433.1|	62489983	62490955	+
Loxodonta_africana	GCF_000001905.1	OR	mammal_classII_or	ps	ref|NW_003573441.1|	25778	26488	+
Loxodonta_africana	GCF_000001905.1	OR	mammal_classII_or	ps	ref|NW_003573441.1|	119687	120645	+
Loxodonta_africana	GCF_000001905.1	OR	mammal_classII_or	ps	ref|NW_003573441.1|	131460	132377	+
Loxodonta_africana	GCF_000001905.1	OR	mammal_classII_or	ps	ref|NW_003573441.1|	216534	217474	+
Loxodonta_africana	GCF_000001905.1	OR	mammal_classII_or	ps	ref|NW_003573441.1|	229661	230655	+
Loxodonta_africana	GCF_000001905.1	OR	mammal_classII_or	ps	ref|NW_003573441.1|	274659	275675	+
Loxodonta_africana	GCF_000001905.1	OR	mammal_classII_or	ps	ref|NW_003573441.1|	321563	322447	+
Loxodonta_africana	GCF_000001905.1	OR	mammal_classII_or	ps	ref|NW_003573441.1|	360021	361003	+
Loxodonta_africana	GCF_000001905.1	OR	mammal_classII_or	ps	ref|NW_003573441.1|	449891	450664	+
Loxodonta_africana	GCF_000001905.1	OR	mammal_classII_or	ps	ref|NW_003573441.1|	459662	460615	+
Loxodonta_africana	GCF_000001905.1	OR	mammal_classII_or	ps	ref|NW_003573441.1|	462936	463804	+
Loxodonta_africana	GCF_000001905.1	OR	mammal_classII_or	ps	ref|NW_003573441.1|	472117	473099	+
Loxodonta_africana	GCF_000001905.1	OR	mammal_classII_or	ps	ref|NW_003573441.1|	714293	715186	+
Loxodonta_africana	GCF_000001905.1	OR	mammal_classII_or	ps	ref|NW_003573441.1|	812915	813864	+
Loxodonta_africana	GCF_000001905.1	OR	mammal_classII_or	ps	ref|NW_003573441.1|	855209	855685	+
Loxodonta_africana	GCF_000001905.1	OR	mammal_classII_or	ps	ref|NW_003573441.1|	1222455	1223023	+
Loxodonta_africana	GCF_000001905.1	OR	mammal_classII_or	ps	ref|NW_003573441.1|	1238686	1239264	+
Loxodonta_africana	GCF_000001905.1	OR	mammal_classII_or	ps	ref|NW_003573441.1|	41809603	41810405	+
Loxodonta_africana	GCF_000001905.1	OR	mammal_classII_or	ps	ref|NW_003573441.1|	42054870	42055815	+
Loxodonta_africana	GCF_000001905.1	OR	mammal_classII_or	ps	ref|NW_003573441.1|	42131979	42132900	+
Loxodonta_africana	GCF_000001905.1	OR	mammal_classII_or	ps	ref|NW_003573441.1|	42250969	42251397	+
Loxodonta_africana	GCF_000001905.1	OR	mammal_classII_or	ps	ref|NW_003573441.1|	42262657	42263587	+
Loxodonta_africana	GCF_000001905.1	OR	mammal_classII_or	ps	ref|NW_003573441.1|	42279566	42280356	+
Loxodonta_africana	GCF_000001905.1	OR	mammal_classII_or	ps	ref|NW_003573441.1|	42317719	42318339	+
Loxodonta_africana	GCF_000001905.1	OR	mammal_classII_or	ps	ref|NW_003573441.1|	42339524	42340481	+
Loxodonta_africana	GCF_000001905.1	OR	mammal_classII_or	ps	ref|NW_003573441.1|	42381181	42382132	+
Loxodonta_africana	GCF_000001905.1	OR	mammal_classII_or	ps	ref|NW_003573441.1|	42398995	42399440	+
Loxodonta_africana	GCF_000001905.1	OR	mammal_classII_or	ps	ref|NW_003573441.1|	42414142	42414912	+
Loxodonta_africana	GCF_000001905.1	OR	mammal_classII_or	ps	ref|NW_003573441.1|	42436733	42437212	+
Loxodonta_africana	GCF_000001905.1	OR	mammal_classII_or	ps	ref|NW_003573441.1|	42456728	42457251	+
Loxodonta_africana	GCF_000001905.1	OR	mammal_classII_or	ps	ref|NW_003573441.1|	42485661	42486599	+
Loxodonta_africana	GCF_000001905.1	OR	mammal_classII_or	ps	ref|NW_003573441.1|	42576710	42577637	+
Loxodonta_africana	GCF_000001905.1	OR	mammal_classII_or	ps	ref|NW_003573441.1|	42590998	42591960	+
Loxodonta_africana	GCF_000001905.1	OR	mammal_classII_or	ps	ref|NW_003573441.1|	42644086	42644999	+
Loxodonta_africana	GCF_000001905.1	OR	mammal_classII_or	ps	ref|NW_003573441.1|	43671286	43672237	+
Loxodonta_africana	GCF_000001905.1	OR	mammal_classII_or	ps	ref|NW_003573441.1|	43841368	43842213	+
Loxodonta_africana	GCF_000001905.1	OR	mammal_classII_or	ps	ref|NW_003573441.1|	43861334	43862307	+
Loxodonta_africana	GCF_000001905.1	OR	mammal_classII_or	ps	ref|NW_003573441.1|	43876480	43877433	+
Loxodonta_africana	GCF_000001905.1	OR	mammal_classII_or	ps	ref|NW_003573441.1|	538837	537893	-
Loxodonta_africana	GCF_000001905.1	OR	mammal_classII_or	ps	ref|NW_003573441.1|	873283	872834	-
Loxodonta_africana	GCF_000001905.1	OR	mammal_classII_or	ps	ref|NW_003573441.1|	924623	923973	-
Loxodonta_africana	GCF_000001905.1	OR	mammal_classII_or	ps	ref|NW_003573441.1|	1133923	1133000	-
Loxodonta_africana	GCF_000001905.1	OR	mammal_classII_or	ps	ref|NW_003573441.1|	1149890	1149108	-
Loxodonta_africana	GCF_000001905.1	OR	mammal_classII_or	ps	ref|NW_003573441.1|	42683967	42682987	-
Loxodonta_africana	GCF_000001905.1	OR	mammal_classII_or	ps	ref|NW_003573441.1|	43530650	43529640	-
Loxodonta_africana	GCF_000001905.1	OR	mammal_classII_or	ps	ref|NW_003573441.1|	43690354	43689376	-
Loxodonta_africana	GCF_000001905.1	OR	mammal_classII_or	ps	ref|NW_003573441.1|	43732238	43731283	-
Loxodonta_africana	GCF_000001905.1	OR	mammal_classII_or	ps	ref|NW_003573441.1|	43755396	43754437	-
Loxodonta_africana	GCF_000001905.1	OR	mammal_classII_or	ps	ref|NW_003573441.1|	43815079	43814112	-
Loxodonta_africana	GCF_000001905.1	OR	mammal_classII_or	ps	ref|NW_003573441.1|	43827798	43827201	-
Loxodonta_africana	GCF_000001905.1	OR	mammal_classII_or	ps	ref|NW_003573441.1|	43835273	43834464	-
Loxodonta_africana	GCF_000001905.1	OR	mammal_classII_or	ps	ref|NW_003573446.1|	26063735	26062772	-
Loxodonta_africana	GCF_000001905.1	OR	mammal_classII_or	ps	ref|NW_003573446.1|	28234672	28234061	-
Loxodonta_africana	GCF_000001905.1	OR	mammal_classII_or	ps	ref|NW_003573446.1|	34910676	34909675	-
Loxodonta_africana	GCF_000001905.1	OR	mammal_classII_or	ps	ref|NW_003573446.1|	34984002	34982946	-
Loxodonta_africana	GCF_000001905.1	OR	mammal_classII_or	ps	ref|NW_003573446.1|	35161715	35160717	-
Loxodonta_africana	GCF_000001905.1	OR	mammal_classII_or	ps	ref|NW_003573446.1|	35188780	35188331	-
Loxodonta_africana	GCF_000001905.1	OR	mammal_classII_or	ps	ref|NW_003573446.1|	35261231	35260216	-
Loxodonta_africana	GCF_000001905.1	OR	mammal_classII_or	ps	ref|NW_003573446.1|	35279879	35278842	-
Loxodonta_africana	GCF_000001905.1	OR	mammal_classII_or	ps	ref|NW_003573446.1|	35403025	35402025	-
Loxodonta_africana	GCF_000001905.1	OR	mammal_classII_or	ps	ref|NW_003573446.1|	35474846	35474412	-
Loxodonta_africana	GCF_000001905.1	OR	mammal_classII_or	ps	ref|NW_003573446.1|	35570219	35569257	-
Loxodonta_africana	GCF_000001905.1	OR	mammal_classII_or	ps	ref|NW_003573446.1|	35585085	35584118	-
Loxodonta_africana	GCF_000001905.1	OR	mammal_classII_or	ps	ref|NW_003573446.1|	35623504	35622504	-
Loxodonta_africana	GCF_000001905.1	OR	mammal_classII_or	ps	ref|NW_003573446.1|	26756884	26757837	+
Loxodonta_africana	GCF_000001905.1	OR	mammal_classII_or	ps	ref|NW_003573446.1|	27549284	27549679	+
Loxodonta_africana	GCF_000001905.1	OR	mammal_classII_or	ps	ref|NW_003573446.1|	27766724	27767269	+
Loxodonta_africana	GCF_000001905.1	OR	mammal_classII_or	ps	ref|NW_003573446.1|	27888649	27889449	+
Loxodonta_africana	GCF_000001905.1	OR	mammal_classII_or	ps	ref|NW_003573446.1|	31042642	31043656	+
Loxodonta_africana	GCF_000001905.1	OR	mammal_classII_or	ps	ref|NW_003573446.1|	34149471	34150526	+
Loxodonta_africana	GCF_000001905.1	OR	mammal_classII_or	ps	ref|NW_003573446.1|	34265991	34266985	+
Loxodonta_africana	GCF_000001905.1	OR	mammal_classII_or	ps	ref|NW_003573446.1|	34335028	34336036	+
Loxodonta_africana	GCF_000001905.1	OR	mammal_classII_or	ps	ref|NW_003573446.1|	34387497	34388339	+
Loxodonta_africana	GCF_000001905.1	OR	mammal_classII_or	ps	ref|NW_003573446.1|	34675688	34676675	+
Loxodonta_africana	GCF_000001905.1	OR	mammal_classII_or	ps	ref|NW_003573446.1|	34687921	34688747	+
Loxodonta_africana	GCF_000001905.1	OR	mammal_classII_or	ps	ref|NW_003573446.1|	34734886	34735869	+
Loxodonta_africana	GCF_000001905.1	OR	mammal_classII_or	ps	ref|NW_003573446.1|	34789453	34790428	+
Loxodonta_africana	GCF_000001905.1	OR	mammal_classII_or	ps	ref|NW_003573446.1|	34880016	34880997	+
Loxodonta_africana	GCF_000001905.1	OR	mammal_classII_or	ps	ref|NW_003573446.1|	35061003	35062001	+
Loxodonta_africana	GCF_000001905.1	OR	mammal_classII_or	ps	ref|NW_003573446.1|	35694007	35695002	+
Loxodonta_africana	GCF_000001905.1	OR	mammal_classII_or	ps	ref|NW_003573446.1|	35757396	35758378	+
Loxodonta_africana	GCF_000001905.1	OR	mammal_classII_or	ps	ref|NW_003573451.1|	10740689	10739739	-
Loxodonta_africana	GCF_000001905.1	OR	mammal_classII_or	ps	ref|NW_003573453.1|	7032520	7031819	-
Loxodonta_africana	GCF_000001905.1	OR	mammal_classII_or	ps	ref|NW_003573453.1|	7734007	7733048	-
Loxodonta_africana	GCF_000001905.1	OR	mammal_classII_or	ps	ref|NW_003573453.1|	8578516	8577695	-
Loxodonta_africana	GCF_000001905.1	OR	mammal_classII_or	ps	ref|NW_003573453.1|	8638360	8637404	-
Loxodonta_africana	GCF_000001905.1	OR	mammal_classII_or	ps	ref|NW_003573453.1|	8681095	8680163	-
Loxodonta_africana	GCF_000001905.1	OR	mammal_classII_or	ps	ref|NW_003573453.1|	7216334	7217280	+
Loxodonta_africana	GCF_000001905.1	OR	mammal_classII_or	ps	ref|NW_003573453.1|	7283285	7284247	+
Loxodonta_africana	GCF_000001905.1	OR	mammal_classII_or	ps	ref|NW_003573453.1|	7380111	7381059	+
Loxodonta_africana	GCF_000001905.1	OR	mammal_classII_or	ps	ref|NW_003573453.1|	8736286	8737023	+
Loxodonta_africana	GCF_000001905.1	OR	mammal_classII_or	ps	ref|NW_003573453.1|	8784062	8784508	+
Loxodonta_africana	GCF_000001905.1	OR	mammal_classII_or	ps	ref|NW_003573453.1|	8929820	8930779	+
Loxodonta_africana	GCF_000001905.1	OR	mammal_classII_or	ps	ref|NW_003573454.1|	22802505	22801888	-
Loxodonta_africana	GCF_000001905.1	OR	mammal_classII_or	ps	ref|NW_003573455.1|	24475031	24474051	-
Loxodonta_africana	GCF_000001905.1	OR	mammal_classII_or	ps	ref|NW_003573455.1|	24487255	24486383	-
Loxodonta_africana	GCF_000001905.1	OR	mammal_classII_or	ps	ref|NW_003573466.1|	17976040	17977032	+
Loxodonta_africana	GCF_000001905.1	OR	mammal_classII_or	ps	ref|NW_003573466.1|	18054663	18055542	+
Loxodonta_africana	GCF_000001905.1	OR	mammal_classII_or	ps	ref|NW_003573467.1|	6211883	6210933	-
Loxodonta_africana	GCF_000001905.1	OR	mammal_classII_or	ps	ref|NW_003573467.1|	6394954	6394040	-
Loxodonta_africana	GCF_000001905.1	OR	mammal_classII_or	ps	ref|NW_003573467.1|	6408431	6407479	-
Loxodonta_africana	GCF_000001905.1	OR	mammal_classII_or	ps	ref|NW_003573467.1|	6992570	6991621	-
Loxodonta_africana	GCF_000001905.1	OR	mammal_classII_or	ps	ref|NW_003573467.1|	6558141	6559069	+
Loxodonta_africana	GCF_000001905.1	OR	mammal_classII_or	ps	ref|NW_003573467.1|	6774186	6775205	+
Loxodonta_africana	GCF_000001905.1	OR	mammal_classII_or	ps	ref|NW_003573467.1|	6977467	6978372	+
Loxodonta_africana	GCF_000001905.1	OR	mammal_classII_or	ps	ref|NW_003573470.1|	17183705	17183313	-
Loxodonta_africana	GCF_000001905.1	OR	mammal_classII_or	ps	ref|NW_003573470.1|	17186526	17186051	-
Loxodonta_africana	GCF_000001905.1	OR	mammal_classII_or	ps	ref|NW_003573470.1|	17233268	17234272	+
Loxodonta_africana	GCF_000001905.1	OR	mammal_classII_or	ps	ref|NW_003573473.1|	11923243	11922293	-
Loxodonta_africana	GCF_000001905.1	OR	mammal_classII_or	ps	ref|NW_003573473.1|	12097776	12097297	-
Loxodonta_africana	GCF_000001905.1	OR	mammal_classII_or	ps	ref|NW_003573473.1|	12124437	12123490	-
Loxodonta_africana	GCF_000001905.1	OR	mammal_classII_or	ps	ref|NW_003573473.1|	12141691	12140774	-
Loxodonta_africana	GCF_000001905.1	OR	mammal_classII_or	ps	ref|NW_003573473.1|	12177198	12176248	-
Loxodonta_africana	GCF_000001905.1	OR	mammal_classII_or	ps	ref|NW_003573473.1|	12267463	12266500	-
Loxodonta_africana	GCF_000001905.1	OR	mammal_classII_or	ps	ref|NW_003573473.1|	12278324	12277560	-
Loxodonta_africana	GCF_000001905.1	OR	mammal_classII_or	ps	ref|NW_003573473.1|	12311346	12310417	-
Loxodonta_africana	GCF_000001905.1	OR	mammal_classII_or	ps	ref|NW_003573473.1|	12320060	12319209	-
Loxodonta_africana	GCF_000001905.1	OR	mammal_classII_or	ps	ref|NW_003573473.1|	12407632	12406778	-
Loxodonta_africana	GCF_000001905.1	OR	mammal_classII_or	ps	ref|NW_003573473.1|	12103593	12104202	+
Loxodonta_africana	GCF_000001905.1	OR	mammal_classII_or	ps	ref|NW_003573473.1|	12159148	12160087	+
Loxodonta_africana	GCF_000001905.1	OR	mammal_classII_or	ps	ref|NW_003573478.1|	12417137	12416022	-
Loxodonta_africana	GCF_000001905.1	OR	mammal_classII_or	ps	ref|NW_003573478.1|	12674681	12673744	-
Loxodonta_africana	GCF_000001905.1	OR	mammal_classII_or	ps	ref|NW_003573478.1|	12756879	12755869	-
Loxodonta_africana	GCF_000001905.1	OR	mammal_classII_or	ps	ref|NW_003573478.1|	13171642	13170724	-
Loxodonta_africana	GCF_000001905.1	OR	mammal_classII_or	ps	ref|NW_003573478.1|	13458699	13457755	-
Loxodonta_africana	GCF_000001905.1	OR	mammal_classII_or	ps	ref|NW_003573478.1|	13556011	13555049	-
Loxodonta_africana	GCF_000001905.1	OR	mammal_classII_or	ps	ref|NW_003573478.1|	13566535	13565834	-
Loxodonta_africana	GCF_000001905.1	OR	mammal_classII_or	ps	ref|NW_003573478.1|	13590397	13589706	-
Loxodonta_africana	GCF_000001905.1	OR	mammal_classII_or	ps	ref|NW_003573478.1|	13811417	13810458	-
Loxodonta_africana	GCF_000001905.1	OR	mammal_classII_or	ps	ref|NW_003573478.1|	13991704	13990913	-
Loxodonta_africana	GCF_000001905.1	OR	mammal_classII_or	ps	ref|NW_003573478.1|	14035184	14034651	-
Loxodonta_africana	GCF_000001905.1	OR	mammal_classII_or	ps	ref|NW_003573478.1|	14085542	14084649	-
Loxodonta_africana	GCF_000001905.1	OR	mammal_classII_or	ps	ref|NW_003573478.1|	14253469	14252508	-
Loxodonta_africana	GCF_000001905.1	OR	mammal_classII_or	ps	ref|NW_003573478.1|	12717025	12717798	+
Loxodonta_africana	GCF_000001905.1	OR	mammal_classII_or	ps	ref|NW_003573478.1|	12782191	12783084	+
Loxodonta_africana	GCF_000001905.1	OR	mammal_classII_or	ps	ref|NW_003573478.1|	13097235	13097972	+
Loxodonta_africana	GCF_000001905.1	OR	mammal_classII_or	ps	ref|NW_003573478.1|	13194494	13195427	+
Loxodonta_africana	GCF_000001905.1	OR	mammal_classII_or	ps	ref|NW_003573478.1|	13270375	13271200	+
Loxodonta_africana	GCF_000001905.1	OR	mammal_classII_or	ps	ref|NW_003573478.1|	13344534	13345316	+
Loxodonta_africana	GCF_000001905.1	OR	mammal_classII_or	ps	ref|NW_003573478.1|	13355592	13356509	+
Loxodonta_africana	GCF_000001905.1	OR	mammal_classII_or	ps	ref|NW_003573478.1|	13402715	13403297	+
Loxodonta_africana	GCF_000001905.1	OR	mammal_classII_or	ps	ref|NW_003573478.1|	13446920	13447836	+
Loxodonta_africana	GCF_000001905.1	OR	mammal_classII_or	ps	ref|NW_003573478.1|	13624698	13625660	+
Loxodonta_africana	GCF_000001905.1	OR	mammal_classII_or	ps	ref|NW_003573478.1|	13661451	13662418	+
Loxodonta_africana	GCF_000001905.1	OR	mammal_classII_or	ps	ref|NW_003573481.1|	36543	35713	-
Loxodonta_africana	GCF_000001905.1	OR	mammal_classII_or	ps	ref|NW_003573481.1|	76237	75488	-
Loxodonta_africana	GCF_000001905.1	OR	mammal_classII_or	ps	ref|NW_003573481.1|	125276	124563	-
Loxodonta_africana	GCF_000001905.1	OR	mammal_classII_or	ps	ref|NW_003573481.1|	169390	168496	-
Loxodonta_africana	GCF_000001905.1	OR	mammal_classII_or	ps	ref|NW_003573481.1|	200416	199982	-
Loxodonta_africana	GCF_000001905.1	OR	mammal_classII_or	ps	ref|NW_003573481.1|	450343	449693	-
Loxodonta_africana	GCF_000001905.1	OR	mammal_classII_or	ps	ref|NW_003573481.1|	494958	493966	-
Loxodonta_africana	GCF_000001905.1	OR	mammal_classII_or	ps	ref|NW_003573481.1|	496988	496347	-
Loxodonta_africana	GCF_000001905.1	OR	mammal_classII_or	ps	ref|NW_003573481.1|	13415657	13415098	-
Loxodonta_africana	GCF_000001905.1	OR	mammal_classII_or	ps	ref|NW_003573481.1|	13498538	13497549	-
Loxodonta_africana	GCF_000001905.1	OR	mammal_classII_or	ps	ref|NW_003573481.1|	66014	66523	+
Loxodonta_africana	GCF_000001905.1	OR	mammal_classII_or	ps	ref|NW_003573481.1|	107998	108722	+
Loxodonta_africana	GCF_000001905.1	OR	mammal_classII_or	ps	ref|NW_003573481.1|	150496	151451	+
Loxodonta_africana	GCF_000001905.1	OR	mammal_classII_or	ps	ref|NW_003573481.1|	251379	252334	+
Loxodonta_africana	GCF_000001905.1	OR	mammal_classII_or	ps	ref|NW_003573481.1|	273470	274421	+
Loxodonta_africana	GCF_000001905.1	OR	mammal_classII_or	ps	ref|NW_003573481.1|	284732	285649	+
Loxodonta_africana	GCF_000001905.1	OR	mammal_classII_or	ps	ref|NW_003573481.1|	357091	358007	+
Loxodonta_africana	GCF_000001905.1	OR	mammal_classII_or	ps	ref|NW_003573481.1|	13426901	13427837	+
Loxodonta_africana	GCF_000001905.1	OR	mammal_classII_or	ps	ref|NW_003573481.1|	13452309	13453253	+
Loxodonta_africana	GCF_000001905.1	OR	mammal_classII_or	ps	ref|NW_003573481.1|	13524110	13524564	+
Loxodonta_africana	GCF_000001905.1	OR	mammal_classII_or	ps	ref|NW_003573481.1|	13585145	13585718	+
Loxodonta_africana	GCF_000001905.1	OR	mammal_classII_or	ps	ref|NW_003573484.1|	38045	39022	+
Loxodonta_africana	GCF_000001905.1	OR	mammal_classII_or	ps	ref|NW_003573484.1|	231521	232468	+
Loxodonta_africana	GCF_000001905.1	OR	mammal_classII_or	ps	ref|NW_003573484.1|	326973	327911	+
Loxodonta_africana	GCF_000001905.1	OR	mammal_classII_or	ps	ref|NW_003573484.1|	366729	367733	+
Loxodonta_africana	GCF_000001905.1	OR	mammal_classII_or	ps	ref|NW_003573484.1|	483315	484201	+
Loxodonta_africana	GCF_000001905.1	OR	mammal_classII_or	ps	ref|NW_003573484.1|	490750	491639	+
Loxodonta_africana	GCF_000001905.1	OR	mammal_classII_or	ps	ref|NW_003573484.1|	536435	537397	+
Loxodonta_africana	GCF_000001905.1	OR	mammal_classII_or	ps	ref|NW_003573484.1|	873649	874590	+
Loxodonta_africana	GCF_000001905.1	OR	mammal_classII_or	ps	ref|NW_003573484.1|	997356	998345	+
Loxodonta_africana	GCF_000001905.1	OR	mammal_classII_or	ps	ref|NW_003573484.1|	1047644	1048618	+
Loxodonta_africana	GCF_000001905.1	OR	mammal_classII_or	ps	ref|NW_003573484.1|	406923	405952	-
Loxodonta_africana	GCF_000001905.1	OR	mammal_classII_or	ps	ref|NW_003573484.1|	634650	633640	-
Loxodonta_africana	GCF_000001905.1	OR	mammal_classII_or	ps	ref|NW_003573484.1|	766127	765157	-
Loxodonta_africana	GCF_000001905.1	OR	mammal_classII_or	ps	ref|NW_003573484.1|	1173864	1172855	-
Loxodonta_africana	GCF_000001905.1	OR	mammal_classII_or	ps	ref|NW_003573484.1|	1206883	1205932	-
Loxodonta_africana	GCF_000001905.1	OR	mammal_classII_or	ps	ref|NW_003573484.1|	1270874	1269949	-
Loxodonta_africana	GCF_000001905.1	OR	mammal_classII_or	ps	ref|NW_003573484.1|	1287459	1286773	-
Loxodonta_africana	GCF_000001905.1	OR	mammal_classII_or	ps	ref|NW_003573484.1|	1564920	1563931	-
Loxodonta_africana	GCF_000001905.1	OR	mammal_classII_or	ps	ref|NW_003573486.1|	116988	117974	+
Loxodonta_africana	GCF_000001905.1	OR	mammal_classII_or	ps	ref|NW_003573486.1|	167420	168432	+
Loxodonta_africana	GCF_000001905.1	OR	mammal_classII_or	ps	ref|NW_003573491.1|	10627073	10626152	-
Loxodonta_africana	GCF_000001905.1	OR	mammal_classII_or	ps	ref|NW_003573491.1|	10432197	10433179	+
Loxodonta_africana	GCF_000001905.1	OR	mammal_classII_or	ps	ref|NW_003573491.1|	10449567	10450525	+
Loxodonta_africana	GCF_000001905.1	OR	mammal_classII_or	ps	ref|NW_003573491.1|	10888186	10888977	+
Loxodonta_africana	GCF_000001905.1	OR	mammal_classII_or	ps	ref|NW_003573491.1|	10930610	10931578	+
Loxodonta_africana	GCF_000001905.1	OR	mammal_classII_or	ps	ref|NW_003573491.1|	11031632	11032510	+
Loxodonta_africana	GCF_000001905.1	OR	mammal_classII_or	ps	ref|NW_003573492.1|	10510792	10510143	-
Loxodonta_africana	GCF_000001905.1	OR	mammal_classII_or	ps	ref|NW_003573492.1|	10646165	10645542	-
Loxodonta_africana	GCF_000001905.1	OR	mammal_classII_or	ps	ref|NW_003573492.1|	10588910	10589894	+
Loxodonta_africana	GCF_000001905.1	OR	mammal_classII_or	ps	ref|NW_003573492.1|	10602117	10602765	+
Loxodonta_africana	GCF_000001905.1	OR	mammal_classII_or	ps	ref|NW_003573496.1|	9994175	9993223	-
Loxodonta_africana	GCF_000001905.1	OR	mammal_classII_or	ps	ref|NW_003573498.1|	6730601	6731576	+
Loxodonta_africana	GCF_000001905.1	OR	mammal_classII_or	ps	ref|NW_003573501.1|	1064284	1064804	+
Loxodonta_africana	GCF_000001905.1	OR	mammal_classII_or	ps	ref|NW_003573503.1|	1451871	1451345	-
Loxodonta_africana	GCF_000001905.1	OR	mammal_classII_or	ps	ref|NW_003573511.1|	4986589	4985729	-
Loxodonta_africana	GCF_000001905.1	OR	mammal_classII_or	ps	ref|NW_003573511.1|	5173210	5172258	-
Loxodonta_africana	GCF_000001905.1	OR	mammal_classII_or	ps	ref|NW_003573511.1|	5273545	5272706	-
Loxodonta_africana	GCF_000001905.1	OR	mammal_classII_or	ps	ref|NW_003573511.1|	5291429	5292369	+
Loxodonta_africana	GCF_000001905.1	OR	mammal_classII_or	ps	ref|NW_003573511.1|	5362850	5363793	+
Loxodonta_africana	GCF_000001905.1	OR	mammal_classII_or	ps	ref|NW_003573511.1|	5695617	5696546	+
Loxodonta_africana	GCF_000001905.1	OR	mammal_classII_or	ps	ref|NW_003573516.1|	1326339	1325392	-
Loxodonta_africana	GCF_000001905.1	OR	mammal_classII_or	ps	ref|NW_003573516.1|	4913303	4912827	-
Loxodonta_africana	GCF_000001905.1	OR	mammal_classII_or	ps	ref|NW_003573516.1|	5000488	5001402	+
Loxodonta_africana	GCF_000001905.1	OR	mammal_classII_or	ps	ref|NW_003573516.1|	5076895	5077504	+
Loxodonta_africana	GCF_000001905.1	OR	mammal_classII_or	ps	ref|NW_003573517.1|	4996011	4995071	-
Loxodonta_africana	GCF_000001905.1	OR	mammal_classII_or	ps	ref|NW_003573520.1|	1336669	1337598	+
Loxodonta_africana	GCF_000001905.1	OR	mammal_classII_or	ps	ref|NW_003573520.1|	1405155	1405892	+
Loxodonta_africana	GCF_000001905.1	OR	mammal_classII_or	ps	ref|NW_003573520.1|	938710	937657	-
Loxodonta_africana	GCF_000001905.1	OR	mammal_classII_or	ps	ref|NW_003573520.1|	1070542	1069600	-
Loxodonta_africana	GCF_000001905.1	OR	mammal_classII_or	ps	ref|NW_003573520.1|	1186233	1185295	-
Loxodonta_africana	GCF_000001905.1	OR	mammal_classII_or	ps	ref|NW_003573524.1|	1287162	1288071	+
Loxodonta_africana	GCF_000001905.1	OR	mammal_classII_or	ps	ref|NW_003573524.1|	1304075	1305000	+
Loxodonta_africana	GCF_000001905.1	OR	mammal_classII_or	ps	ref|NW_003573524.1|	1357154	1358078	+
Loxodonta_africana	GCF_000001905.1	OR	mammal_classII_or	ps	ref|NW_003573528.1|	940512	941448	+
Loxodonta_africana	GCF_000001905.1	OR	mammal_classII_or	ps	ref|NW_003573528.1|	1689161	1689960	+
Loxodonta_africana	GCF_000001905.1	OR	mammal_classII_or	ps	ref|NW_003573528.1|	1590896	1590165	-
Loxodonta_africana	GCF_000001905.1	OR	mammal_classII_or	ps	ref|NW_003573528.1|	1704344	1703394	-
Loxodonta_africana	GCF_000001905.1	OR	mammal_classII_or	ps	ref|NW_003573528.1|	1719988	1718987	-
Loxodonta_africana	GCF_000001905.1	OR	mammal_classII_or	ps	ref|NW_003573528.1|	1883120	1882182	-
Loxodonta_africana	GCF_000001905.1	OR	mammal_classII_or	ps	ref|NW_003573529.1|	2654950	2654057	-
Loxodonta_africana	GCF_000001905.1	OR	mammal_classII_or	ps	ref|NW_003573529.1|	2736253	2735249	-
Loxodonta_africana	GCF_000001905.1	OR	mammal_classII_or	ps	ref|NW_003573529.1|	2858402	2859341	+
Loxodonta_africana	GCF_000001905.1	OR	mammal_classII_or	ps	ref|NW_003573530.1|	389493	388729	-
Loxodonta_africana	GCF_000001905.1	OR	mammal_classII_or	ps	ref|NW_003573530.1|	444304	443367	-
Loxodonta_africana	GCF_000001905.1	OR	mammal_classII_or	ps	ref|NW_003573530.1|	548568	547633	-
Loxodonta_africana	GCF_000001905.1	OR	mammal_classII_or	ps	ref|NW_003573530.1|	572638	571730	-
Loxodonta_africana	GCF_000001905.1	OR	mammal_classII_or	ps	ref|NW_003573530.1|	724217	723233	-
Loxodonta_africana	GCF_000001905.1	OR	mammal_classII_or	ps	ref|NW_003573530.1|	766915	766122	-
Loxodonta_africana	GCF_000001905.1	OR	mammal_classII_or	ps	ref|NW_003573530.1|	768073	767594	-
Loxodonta_africana	GCF_000001905.1	OR	mammal_classII_or	ps	ref|NW_003573530.1|	990065	989490	-
Loxodonta_africana	GCF_000001905.1	OR	mammal_classII_or	ps	ref|NW_003573530.1|	1004456	1003491	-
Loxodonta_africana	GCF_000001905.1	OR	mammal_classII_or	ps	ref|NW_003573530.1|	1060566	1059613	-
Loxodonta_africana	GCF_000001905.1	OR	mammal_classII_or	ps	ref|NW_003573530.1|	1132012	1131029	-
Loxodonta_africana	GCF_000001905.1	OR	mammal_classII_or	ps	ref|NW_003573530.1|	1369780	1368882	-
Loxodonta_africana	GCF_000001905.1	OR	mammal_classII_or	ps	ref|NW_003573530.1|	1432543	1431643	-
Loxodonta_africana	GCF_000001905.1	OR	mammal_classII_or	ps	ref|NW_003573530.1|	493068	494011	+
Loxodonta_africana	GCF_000001905.1	OR	mammal_classII_or	ps	ref|NW_003573530.1|	509019	509942	+
Loxodonta_africana	GCF_000001905.1	OR	mammal_classII_or	ps	ref|NW_003573530.1|	657055	657803	+
Loxodonta_africana	GCF_000001905.1	OR	mammal_classII_or	ps	ref|NW_003573530.1|	680161	681089	+
Loxodonta_africana	GCF_000001905.1	OR	mammal_classII_or	ps	ref|NW_003573530.1|	695766	696736	+
Loxodonta_africana	GCF_000001905.1	OR	mammal_classII_or	ps	ref|NW_003573530.1|	1086029	1086953	+
Loxodonta_africana	GCF_000001905.1	OR	mammal_classII_or	ps	ref|NW_003573530.1|	1223612	1224535	+
Loxodonta_africana	GCF_000001905.1	OR	mammal_classII_or	ps	ref|NW_003573530.1|	1250519	1251499	+
Loxodonta_africana	GCF_000001905.1	OR	mammal_classII_or	ps	ref|NW_003573530.1|	1269319	1270275	+
Loxodonta_africana	GCF_000001905.1	OR	mammal_classII_or	ps	ref|NW_003573530.1|	1319614	1319985	+
Loxodonta_africana	GCF_000001905.1	OR	mammal_classII_or	ps	ref|NW_003573530.1|	1340154	1341076	+
Loxodonta_africana	GCF_000001905.1	OR	mammal_classII_or	ps	ref|NW_003573530.1|	1602505	1603449	+
Loxodonta_africana	GCF_000001905.1	OR	mammal_classII_or	ps	ref|NW_003573530.1|	1654133	1655073	+
Loxodonta_africana	GCF_000001905.1	OR	mammal_classII_or	ps	ref|NW_003573530.1|	1665822	1666753	+
Loxodonta_africana	GCF_000001905.1	OR	mammal_classII_or	ps	ref|NW_003573535.1|	82215	83174	+
Loxodonta_africana	GCF_000001905.1	OR	mammal_classII_or	ps	ref|NW_003573535.1|	101216	102156	+
Loxodonta_africana	GCF_000001905.1	OR	mammal_classII_or	ps	ref|NW_003573535.1|	119440	120369	+
Loxodonta_africana	GCF_000001905.1	OR	mammal_classII_or	ps	ref|NW_003573535.1|	159850	160779	+
Loxodonta_africana	GCF_000001905.1	OR	mammal_classII_or	ps	ref|NW_003573535.1|	226774	227766	+
Loxodonta_africana	GCF_000001905.1	OR	mammal_classII_or	ps	ref|NW_003573535.1|	372008	372906	+
Loxodonta_africana	GCF_000001905.1	OR	mammal_classII_or	ps	ref|NW_003573535.1|	386242	387187	+
Loxodonta_africana	GCF_000001905.1	OR	mammal_classII_or	ps	ref|NW_003573535.1|	396774	397655	+
Loxodonta_africana	GCF_000001905.1	OR	mammal_classII_or	ps	ref|NW_003573535.1|	798244	799188	+
Loxodonta_africana	GCF_000001905.1	OR	mammal_classII_or	ps	ref|NW_003573535.1|	816888	817682	+
Loxodonta_africana	GCF_000001905.1	OR	mammal_classII_or	ps	ref|NW_003573535.1|	819209	820126	+
Loxodonta_africana	GCF_000001905.1	OR	mammal_classII_or	ps	ref|NW_003573535.1|	1779157	1780110	+
Loxodonta_africana	GCF_000001905.1	OR	mammal_classII_or	ps	ref|NW_003573535.1|	1843347	1844290	+
Loxodonta_africana	GCF_000001905.1	OR	mammal_classII_or	ps	ref|NW_003573535.1|	1983724	1984659	+
Loxodonta_africana	GCF_000001905.1	OR	mammal_classII_or	ps	ref|NW_003573535.1|	129487	128540	-
Loxodonta_africana	GCF_000001905.1	OR	mammal_classII_or	ps	ref|NW_003573535.1|	178481	177588	-
Loxodonta_africana	GCF_000001905.1	OR	mammal_classII_or	ps	ref|NW_003573535.1|	484989	484051	-
Loxodonta_africana	GCF_000001905.1	OR	mammal_classII_or	ps	ref|NW_003573535.1|	2202169	2201609	-
Loxodonta_africana	GCF_000001905.1	OR	mammal_classII_or	ps	ref|NW_003573535.1|	2276289	2275304	-
Loxodonta_africana	GCF_000001905.1	OR	mammal_classII_or	ps	ref|NW_003573535.1|	2342452	2341547	-
Loxodonta_africana	GCF_000001905.1	OR	mammal_classII_or	ps	ref|NW_003573535.1|	2399486	2398525	-
Loxodonta_africana	GCF_000001905.1	OR	mammal_classII_or	ps	ref|NW_003573535.1|	2546245	2545202	-
Loxodonta_africana	GCF_000001905.1	OR	mammal_classII_or	ps	ref|NW_003573535.1|	2618592	2617745	-
Loxodonta_africana	GCF_000001905.1	OR	mammal_classII_or	ps	ref|NW_003573535.1|	2673133	2672328	-
Loxodonta_africana	GCF_000001905.1	OR	mammal_classII_or	ps	ref|NW_003573535.1|	2680816	2680187	-
Loxodonta_africana	GCF_000001905.1	OR	mammal_classII_or	ps	ref|NW_003573538.1|	2272121	2273057	+
Loxodonta_africana	GCF_000001905.1	OR	mammal_classII_or	ps	ref|NW_003573538.1|	513587	512612	-
Loxodonta_africana	GCF_000001905.1	OR	mammal_classII_or	ps	ref|NW_003573538.1|	2104702	2103747	-
Loxodonta_africana	GCF_000001905.1	OR	mammal_classII_or	ps	ref|NW_003573538.1|	2168258	2167226	-
Loxodonta_africana	GCF_000001905.1	OR	mammal_classII_or	ps	ref|NW_003573538.1|	2297059	2296071	-
Loxodonta_africana	GCF_000001905.1	OR	mammal_classII_or	ps	ref|NW_003573538.1|	2307569	2306565	-
Loxodonta_africana	GCF_000001905.1	OR	mammal_classII_or	ps	ref|NW_003573538.1|	2314369	2313767	-
Loxodonta_africana	GCF_000001905.1	OR	mammal_classII_or	ps	ref|NW_003573538.1|	2373590	2372676	-
Loxodonta_africana	GCF_000001905.1	OR	mammal_classII_or	ps	ref|NW_003573538.1|	2386120	2385273	-
Loxodonta_africana	GCF_000001905.1	OR	mammal_classII_or	ps	ref|NW_003573538.1|	2442237	2441239	-
Loxodonta_africana	GCF_000001905.1	OR	mammal_classII_or	ps	ref|NW_003573538.1|	2461702	2461013	-
Loxodonta_africana	GCF_000001905.1	OR	mammal_classII_or	ps	ref|NW_003573538.1|	2472132	2471207	-
Loxodonta_africana	GCF_000001905.1	OR	mammal_classII_or	ps	ref|NW_003573538.1|	2503207	2502232	-
Loxodonta_africana	GCF_000001905.1	OR	mammal_classII_or	ps	ref|NW_003573538.1|	2521716	2520747	-
Loxodonta_africana	GCF_000001905.1	OR	mammal_classII_or	ps	ref|NW_003573538.1|	2585068	2584097	-
Loxodonta_africana	GCF_000001905.1	OR	mammal_classII_or	ps	ref|NW_003573538.1|	2598888	2598115	-
Loxodonta_africana	GCF_000001905.1	OR	mammal_classII_or	ps	ref|NW_003573538.1|	2621719	2620995	-
Loxodonta_africana	GCF_000001905.1	OR	mammal_classII_or	ps	ref|NW_003573538.1|	2645601	2644627	-
Loxodonta_africana	GCF_000001905.1	OR	mammal_classII_or	ps	ref|NW_003573538.1|	2778682	2777663	-
Loxodonta_africana	GCF_000001905.1	OR	mammal_classII_or	ps	ref|NW_003573538.1|	2788954	2787948	-
Loxodonta_africana	GCF_000001905.1	OR	mammal_classII_or	ps	ref|NW_003573538.1|	2805320	2804386	-
Loxodonta_africana	GCF_000001905.1	OR	mammal_classII_or	ps	ref|NW_003573538.1|	2862709	2861717	-
Loxodonta_africana	GCF_000001905.1	OR	mammal_classII_or	ps	ref|NW_003573538.1|	2964915	2964102	-
Loxodonta_africana	GCF_000001905.1	OR	mammal_classII_or	ps	ref|NW_003573540.1|	1491835	1492801	+
Loxodonta_africana	GCF_000001905.1	OR	mammal_classII_or	ps	ref|NW_003573542.1|	83502	84472	+
Loxodonta_africana	GCF_000001905.1	OR	mammal_classII_or	ps	ref|NW_003573542.1|	338877	339834	+
Loxodonta_africana	GCF_000001905.1	OR	mammal_classII_or	ps	ref|NW_003573542.1|	374043	374590	+
Loxodonta_africana	GCF_000001905.1	OR	mammal_classII_or	ps	ref|NW_003573542.1|	467349	468287	+
Loxodonta_africana	GCF_000001905.1	OR	mammal_classII_or	ps	ref|NW_003573542.1|	548538	549488	+
Loxodonta_africana	GCF_000001905.1	OR	mammal_classII_or	ps	ref|NW_003573542.1|	585111	586060	+
Loxodonta_africana	GCF_000001905.1	OR	mammal_classII_or	ps	ref|NW_003573542.1|	807838	808813	+
Loxodonta_africana	GCF_000001905.1	OR	mammal_classII_or	ps	ref|NW_003573542.1|	882916	883590	+
Loxodonta_africana	GCF_000001905.1	OR	mammal_classII_or	ps	ref|NW_003573542.1|	1323677	1324432	+
Loxodonta_africana	GCF_000001905.1	OR	mammal_classII_or	ps	ref|NW_003573542.1|	1352272	1353192	+
Loxodonta_africana	GCF_000001905.1	OR	mammal_classII_or	ps	ref|NW_003573542.1|	1378314	1379231	+
Loxodonta_africana	GCF_000001905.1	OR	mammal_classII_or	ps	ref|NW_003573542.1|	1393310	1394254	+
Loxodonta_africana	GCF_000001905.1	OR	mammal_classII_or	ps	ref|NW_003573542.1|	1440654	1441548	+
Loxodonta_africana	GCF_000001905.1	OR	mammal_classII_or	ps	ref|NW_003573542.1|	1676400	1677287	+
Loxodonta_africana	GCF_000001905.1	OR	mammal_classII_or	ps	ref|NW_003573542.1|	1705062	1705952	+
Loxodonta_africana	GCF_000001905.1	OR	mammal_classII_or	ps	ref|NW_003573542.1|	1788001	1788895	+
Loxodonta_africana	GCF_000001905.1	OR	mammal_classII_or	ps	ref|NW_003573542.1|	1810553	1811401	+
Loxodonta_africana	GCF_000001905.1	OR	mammal_classII_or	ps	ref|NW_003573542.1|	1841982	1842918	+
Loxodonta_africana	GCF_000001905.1	OR	mammal_classII_or	ps	ref|NW_003573542.1|	1848919	1849842	+
Loxodonta_africana	GCF_000001905.1	OR	mammal_classII_or	ps	ref|NW_003573542.1|	1941628	1942424	+
Loxodonta_africana	GCF_000001905.1	OR	mammal_classII_or	ps	ref|NW_003573542.1|	2003914	2004849	+
Loxodonta_africana	GCF_000001905.1	OR	mammal_classII_or	ps	ref|NW_003573542.1|	2022576	2023529	+
Loxodonta_africana	GCF_000001905.1	OR	mammal_classII_or	ps	ref|NW_003573542.1|	2043603	2044537	+
Loxodonta_africana	GCF_000001905.1	OR	mammal_classII_or	ps	ref|NW_003573542.1|	107987	107094	-
Loxodonta_africana	GCF_000001905.1	OR	mammal_classII_or	ps	ref|NW_003573542.1|	145034	144085	-
Loxodonta_africana	GCF_000001905.1	OR	mammal_classII_or	ps	ref|NW_003573542.1|	163388	162450	-
Loxodonta_africana	GCF_000001905.1	OR	mammal_classII_or	ps	ref|NW_003573542.1|	632613	631673	-
Loxodonta_africana	GCF_000001905.1	OR	mammal_classII_or	ps	ref|NW_003573542.1|	756668	755832	-
Loxodonta_africana	GCF_000001905.1	OR	mammal_classII_or	ps	ref|NW_003573542.1|	776401	775443	-
Loxodonta_africana	GCF_000001905.1	OR	mammal_classII_or	ps	ref|NW_003573542.1|	1059573	1058704	-
Loxodonta_africana	GCF_000001905.1	OR	mammal_classII_or	ps	ref|NW_003573542.1|	1114948	1114004	-
Loxodonta_africana	GCF_000001905.1	OR	mammal_classII_or	ps	ref|NW_003573542.1|	1136131	1135104	-
Loxodonta_africana	GCF_000001905.1	OR	mammal_classII_or	ps	ref|NW_003573542.1|	1213201	1212485	-
Loxodonta_africana	GCF_000001905.1	OR	mammal_classII_or	ps	ref|NW_003573542.1|	1562728	1561766	-
Loxodonta_africana	GCF_000001905.1	OR	mammal_classII_or	ps	ref|NW_003573542.1|	2099306	2098339	-
Loxodonta_africana	GCF_000001905.1	OR	mammal_classII_or	ps	ref|NW_003573542.1|	2120438	2119497	-
Loxodonta_africana	GCF_000001905.1	OR	mammal_classII_or	ps	ref|NW_003573542.1|	2139076	2138159	-
Loxodonta_africana	GCF_000001905.1	OR	mammal_classII_or	ps	ref|NW_003573547.1|	587431	588374	+
Loxodonta_africana	GCF_000001905.1	OR	mammal_classII_or	ps	ref|NW_003573547.1|	611491	612087	+
Loxodonta_africana	GCF_000001905.1	OR	mammal_classII_or	ps	ref|NW_003573551.1|	45857	44929	-
Loxodonta_africana	GCF_000001905.1	OR	mammal_classII_or	ps	ref|NW_003573551.1|	170840	170133	-
Loxodonta_africana	GCF_000001905.1	OR	mammal_classII_or	ps	ref|NW_003573551.1|	1093945	1092999	-
Loxodonta_africana	GCF_000001905.1	OR	mammal_classII_or	ps	ref|NW_003573551.1|	1124942	1124200	-
Loxodonta_africana	GCF_000001905.1	OR	mammal_classII_or	ps	ref|NW_003573551.1|	1333454	1332483	-
Loxodonta_africana	GCF_000001905.1	OR	mammal_classII_or	ps	ref|NW_003573551.1|	1363540	1362608	-
Loxodonta_africana	GCF_000001905.1	OR	mammal_classII_or	ps	ref|NW_003573551.1|	1388727	1387864	-
Loxodonta_africana	GCF_000001905.1	OR	mammal_classII_or	ps	ref|NW_003573551.1|	1468463	1467518	-
Loxodonta_africana	GCF_000001905.1	OR	mammal_classII_or	ps	ref|NW_003573551.1|	1496660	1495879	-
Loxodonta_africana	GCF_000001905.1	OR	mammal_classII_or	ps	ref|NW_003573551.1|	1584155	1583274	-
Loxodonta_africana	GCF_000001905.1	OR	mammal_classII_or	ps	ref|NW_003573551.1|	1638869	1638128	-
Loxodonta_africana	GCF_000001905.1	OR	mammal_classII_or	ps	ref|NW_003573551.1|	1679446	1678559	-
Loxodonta_africana	GCF_000001905.1	OR	mammal_classII_or	ps	ref|NW_003573551.1|	1685889	1685079	-
Loxodonta_africana	GCF_000001905.1	OR	mammal_classII_or	ps	ref|NW_003573551.1|	1709056	1708199	-
Loxodonta_africana	GCF_000001905.1	OR	mammal_classII_or	ps	ref|NW_003573551.1|	1725783	1724770	-
Loxodonta_africana	GCF_000001905.1	OR	mammal_classII_or	ps	ref|NW_003573551.1|	1804454	1803938	-
Loxodonta_africana	GCF_000001905.1	OR	mammal_classII_or	ps	ref|NW_003573551.1|	1851459	1850569	-
Loxodonta_africana	GCF_000001905.1	OR	mammal_classII_or	ps	ref|NW_003573551.1|	1863647	1862709	-
Loxodonta_africana	GCF_000001905.1	OR	mammal_classII_or	ps	ref|NW_003573551.1|	1905158	1904295	-
Loxodonta_africana	GCF_000001905.1	OR	mammal_classII_or	ps	ref|NW_003573551.1|	1953834	1952863	-
Loxodonta_africana	GCF_000001905.1	OR	mammal_classII_or	ps	ref|NW_003573551.1|	1960443	1959462	-
Loxodonta_africana	GCF_000001905.1	OR	mammal_classII_or	ps	ref|NW_003573551.1|	1977006	1976043	-
Loxodonta_africana	GCF_000001905.1	OR	mammal_classII_or	ps	ref|NW_003573551.1|	549904	550875	+
Loxodonta_africana	GCF_000001905.1	OR	mammal_classII_or	ps	ref|NW_003573551.1|	603096	604025	+
Loxodonta_africana	GCF_000001905.1	OR	mammal_classII_or	ps	ref|NW_003573551.1|	638702	639184	+
Loxodonta_africana	GCF_000001905.1	OR	mammal_classII_or	ps	ref|NW_003573551.1|	719879	720847	+
Loxodonta_africana	GCF_000001905.1	OR	mammal_classII_or	ps	ref|NW_003573551.1|	771771	772460	+
Loxodonta_africana	GCF_000001905.1	OR	mammal_classII_or	ps	ref|NW_003573551.1|	792968	793911	+
Loxodonta_africana	GCF_000001905.1	OR	mammal_classII_or	ps	ref|NW_003573553.1|	132990	132011	-
Loxodonta_africana	GCF_000001905.1	OR	mammal_classII_or	ps	ref|NW_003573553.1|	148136	147612	-
Loxodonta_africana	GCF_000001905.1	OR	mammal_classII_or	ps	ref|NW_003573553.1|	269927	269037	-
Loxodonta_africana	GCF_000001905.1	OR	mammal_classII_or	ps	ref|NW_003573553.1|	368018	366993	-
Loxodonta_africana	GCF_000001905.1	OR	mammal_classII_or	ps	ref|NW_003573553.1|	533103	532458	-
Loxodonta_africana	GCF_000001905.1	OR	mammal_classII_or	ps	ref|NW_003573553.1|	575108	574161	-
Loxodonta_africana	GCF_000001905.1	OR	mammal_classII_or	ps	ref|NW_003573553.1|	622665	621961	-
Loxodonta_africana	GCF_000001905.1	OR	mammal_classII_or	ps	ref|NW_003573553.1|	1539266	1538505	-
Loxodonta_africana	GCF_000001905.1	OR	mammal_classII_or	ps	ref|NW_003573553.1|	896523	897431	+
Loxodonta_africana	GCF_000001905.1	OR	mammal_classII_or	ps	ref|NW_003573553.1|	914179	915102	+
Loxodonta_africana	GCF_000001905.1	OR	mammal_classII_or	ps	ref|NW_003573553.1|	1129541	1130115	+
Loxodonta_africana	GCF_000001905.1	OR	mammal_classII_or	ps	ref|NW_003573553.1|	1460047	1460984	+
Loxodonta_africana	GCF_000001905.1	OR	mammal_classII_or	ps	ref|NW_003573553.1|	1592970	1593931	+
Loxodonta_africana	GCF_000001905.1	OR	mammal_classII_or	ps	ref|NW_003573553.1|	1848852	1849831	+
Loxodonta_africana	GCF_000001905.1	OR	mammal_classII_or	ps	ref|NW_003573553.1|	1896905	1897572	+
Loxodonta_africana	GCF_000001905.1	OR	mammal_classII_or	ps	ref|NW_003573555.1|	934266	935166	+
Loxodonta_africana	GCF_000001905.1	OR	mammal_classII_or	ps	ref|NW_003573555.1|	989627	990286	+
Loxodonta_africana	GCF_000001905.1	OR	mammal_classII_or	ps	ref|NW_003573555.1|	1034651	1035597	+
Loxodonta_africana	GCF_000001905.1	OR	mammal_classII_or	ps	ref|NW_003573555.1|	1181682	1182649	+
Loxodonta_africana	GCF_000001905.1	OR	mammal_classII_or	ps	ref|NW_003573555.1|	1252776	1253669	+
Loxodonta_africana	GCF_000001905.1	OR	mammal_classII_or	ps	ref|NW_003573555.1|	1348626	1349563	+
Loxodonta_africana	GCF_000001905.1	OR	mammal_classII_or	ps	ref|NW_003573555.1|	1549391	1550272	+
Loxodonta_africana	GCF_000001905.1	OR	mammal_classII_or	ps	ref|NW_003573555.1|	1755354	1756322	+
Loxodonta_africana	GCF_000001905.1	OR	mammal_classII_or	ps	ref|NW_003573555.1|	1603352	1602474	-
Loxodonta_africana	GCF_000001905.1	OR	mammal_classII_or	ps	ref|NW_003573555.1|	1684770	1683818	-
Loxodonta_africana	GCF_000001905.1	OR	mammal_classII_or	ps	ref|NW_003573562.1|	266987	267925	+
Loxodonta_africana	GCF_000001905.1	OR	mammal_classII_or	ps	ref|NW_003573562.1|	479035	479409	+
Loxodonta_africana	GCF_000001905.1	OR	mammal_classII_or	ps	ref|NW_003573562.1|	830428	831405	+
Loxodonta_africana	GCF_000001905.1	OR	mammal_classII_or	ps	ref|NW_003573562.1|	860399	861141	+
Loxodonta_africana	GCF_000001905.1	OR	mammal_classII_or	ps	ref|NW_003573562.1|	877863	878795	+
Loxodonta_africana	GCF_000001905.1	OR	mammal_classII_or	ps	ref|NW_003573562.1|	887733	888725	+
Loxodonta_africana	GCF_000001905.1	OR	mammal_classII_or	ps	ref|NW_003573562.1|	916847	917839	+
Loxodonta_africana	GCF_000001905.1	OR	mammal_classII_or	ps	ref|NW_003573562.1|	931194	931901	+
Loxodonta_africana	GCF_000001905.1	OR	mammal_classII_or	ps	ref|NW_003573562.1|	940504	941517	+
Loxodonta_africana	GCF_000001905.1	OR	mammal_classII_or	ps	ref|NW_003573562.1|	971458	972372	+
Loxodonta_africana	GCF_000001905.1	OR	mammal_classII_or	ps	ref|NW_003573562.1|	981484	982466	+
Loxodonta_africana	GCF_000001905.1	OR	mammal_classII_or	ps	ref|NW_003573562.1|	998391	999315	+
Loxodonta_africana	GCF_000001905.1	OR	mammal_classII_or	ps	ref|NW_003573562.1|	1008312	1009241	+
Loxodonta_africana	GCF_000001905.1	OR	mammal_classII_or	ps	ref|NW_003573562.1|	1011979	1012467	+
Loxodonta_africana	GCF_000001905.1	OR	mammal_classII_or	ps	ref|NW_003573562.1|	1048632	1049579	+
Loxodonta_africana	GCF_000001905.1	OR	mammal_classII_or	ps	ref|NW_003573562.1|	1133384	1134343	+
Loxodonta_africana	GCF_000001905.1	OR	mammal_classII_or	ps	ref|NW_003573562.1|	1186113	1187000	+
Loxodonta_africana	GCF_000001905.1	OR	mammal_classII_or	ps	ref|NW_003573562.1|	1248814	1249762	+
Loxodonta_africana	GCF_000001905.1	OR	mammal_classII_or	ps	ref|NW_003573562.1|	1318370	1319352	+
Loxodonta_africana	GCF_000001905.1	OR	mammal_classII_or	ps	ref|NW_003573562.1|	1334040	1334988	+
Loxodonta_africana	GCF_000001905.1	OR	mammal_classII_or	ps	ref|NW_003573562.1|	1371364	1372280	+
Loxodonta_africana	GCF_000001905.1	OR	mammal_classII_or	ps	ref|NW_003573562.1|	1405507	1406434	+
Loxodonta_africana	GCF_000001905.1	OR	mammal_classII_or	ps	ref|NW_003573562.1|	23263	22376	-
Loxodonta_africana	GCF_000001905.1	OR	mammal_classII_or	ps	ref|NW_003573562.1|	91383	90789	-
Loxodonta_africana	GCF_000001905.1	OR	mammal_classII_or	ps	ref|NW_003573562.1|	115277	114711	-
Loxodonta_africana	GCF_000001905.1	OR	mammal_classII_or	ps	ref|NW_003573562.1|	129505	129059	-
Loxodonta_africana	GCF_000001905.1	OR	mammal_classII_or	ps	ref|NW_003573562.1|	169192	168254	-
Loxodonta_africana	GCF_000001905.1	OR	mammal_classII_or	ps	ref|NW_003573562.1|	210183	209242	-
Loxodonta_africana	GCF_000001905.1	OR	mammal_classII_or	ps	ref|NW_003573562.1|	222947	222061	-
Loxodonta_africana	GCF_000001905.1	OR	mammal_classII_or	ps	ref|NW_003573562.1|	282277	281480	-
Loxodonta_africana	GCF_000001905.1	OR	mammal_classII_or	ps	ref|NW_003573562.1|	368217	367252	-
Loxodonta_africana	GCF_000001905.1	OR	mammal_classII_or	ps	ref|NW_003573562.1|	415768	414818	-
Loxodonta_africana	GCF_000001905.1	OR	mammal_classII_or	ps	ref|NW_003573562.1|	533853	532891	-
Loxodonta_africana	GCF_000001905.1	OR	mammal_classII_or	ps	ref|NW_003573562.1|	546998	546045	-
Loxodonta_africana	GCF_000001905.1	OR	mammal_classII_or	ps	ref|NW_003573562.1|	578597	578076	-
Loxodonta_africana	GCF_000001905.1	OR	mammal_classII_or	ps	ref|NW_003573562.1|	601813	600923	-
Loxodonta_africana	GCF_000001905.1	OR	mammal_classII_or	ps	ref|NW_003573562.1|	631867	630953	-
Loxodonta_africana	GCF_000001905.1	OR	mammal_classII_or	ps	ref|NW_003573562.1|	640711	639777	-
Loxodonta_africana	GCF_000001905.1	OR	mammal_classII_or	ps	ref|NW_003573562.1|	649654	648692	-
Loxodonta_africana	GCF_000001905.1	OR	mammal_classII_or	ps	ref|NW_003573562.1|	680121	679166	-
Loxodonta_africana	GCF_000001905.1	OR	mammal_classII_or	ps	ref|NW_003573562.1|	703153	702209	-
Loxodonta_africana	GCF_000001905.1	OR	mammal_classII_or	ps	ref|NW_003573562.1|	758205	757246	-
Loxodonta_africana	GCF_000001905.1	OR	mammal_classII_or	ps	ref|NW_003573562.1|	1427812	1426884	-
Loxodonta_africana	GCF_000001905.1	OR	mammal_classII_or	ps	ref|NW_003573562.1|	1445863	1444880	-
Loxodonta_africana	GCF_000001905.1	OR	mammal_classII_or	ps	ref|NW_003573562.1|	1470495	1469656	-
Loxodonta_africana	GCF_000001905.1	OR	mammal_classII_or	ps	ref|NW_003573562.1|	1532072	1531378	-
Loxodonta_africana	GCF_000001905.1	OR	mammal_classII_or	ps	ref|NW_003573562.1|	1538874	1537913	-
Loxodonta_africana	GCF_000001905.1	OR	mammal_classII_or	ps	ref|NW_003573562.1|	1568979	1567999	-
Loxodonta_africana	GCF_000001905.1	OR	mammal_classII_or	ps	ref|NW_003573562.1|	1583050	1582091	-
Loxodonta_africana	GCF_000001905.1	OR	mammal_classII_or	ps	ref|NW_003573562.1|	1596098	1595094	-
Loxodonta_africana	GCF_000001905.1	OR	mammal_classII_or	ps	ref|NW_003573564.1|	88805	89789	+
Loxodonta_africana	GCF_000001905.1	OR	mammal_classII_or	ps	ref|NW_003573564.1|	220501	221407	+
Loxodonta_africana	GCF_000001905.1	OR	mammal_classII_or	ps	ref|NW_003573564.1|	230616	231441	+
Loxodonta_africana	GCF_000001905.1	OR	mammal_classII_or	ps	ref|NW_003573564.1|	282455	283397	+
Loxodonta_africana	GCF_000001905.1	OR	mammal_classII_or	ps	ref|NW_003573564.1|	349241	350209	+
Loxodonta_africana	GCF_000001905.1	OR	mammal_classII_or	ps	ref|NW_003573564.1|	385946	386873	+
Loxodonta_africana	GCF_000001905.1	OR	mammal_classII_or	ps	ref|NW_003573564.1|	443331	444290	+
Loxodonta_africana	GCF_000001905.1	OR	mammal_classII_or	ps	ref|NW_003573564.1|	466548	467516	+
Loxodonta_africana	GCF_000001905.1	OR	mammal_classII_or	ps	ref|NW_003573564.1|	514670	515109	+
Loxodonta_africana	GCF_000001905.1	OR	mammal_classII_or	ps	ref|NW_003573564.1|	567732	568730	+
Loxodonta_africana	GCF_000001905.1	OR	mammal_classII_or	ps	ref|NW_003573564.1|	622691	623101	+
Loxodonta_africana	GCF_000001905.1	OR	mammal_classII_or	ps	ref|NW_003573564.1|	669675	670100	+
Loxodonta_africana	GCF_000001905.1	OR	mammal_classII_or	ps	ref|NW_003573564.1|	732194	733133	+
Loxodonta_africana	GCF_000001905.1	OR	mammal_classII_or	ps	ref|NW_003573564.1|	751431	752249	+
Loxodonta_africana	GCF_000001905.1	OR	mammal_classII_or	ps	ref|NW_003573564.1|	777784	777056	-
Loxodonta_africana	GCF_000001905.1	OR	mammal_classII_or	ps	ref|NW_003573564.1|	798851	797907	-
Loxodonta_africana	GCF_000001905.1	OR	mammal_classII_or	ps	ref|NW_003573564.1|	885258	884299	-
Loxodonta_africana	GCF_000001905.1	OR	mammal_classII_or	ps	ref|NW_003573564.1|	896061	895306	-
Loxodonta_africana	GCF_000001905.1	OR	mammal_classII_or	ps	ref|NW_003573564.1|	1045949	1044982	-
Loxodonta_africana	GCF_000001905.1	OR	mammal_classII_or	ps	ref|NW_003573564.1|	1102755	1101812	-
Loxodonta_africana	GCF_000001905.1	OR	mammal_classII_or	ps	ref|NW_003573564.1|	1168236	1167303	-
Loxodonta_africana	GCF_000001905.1	OR	mammal_classII_or	ps	ref|NW_003573564.1|	1174414	1173446	-
Loxodonta_africana	GCF_000001905.1	OR	mammal_classII_or	ps	ref|NW_003573564.1|	1234877	1233907	-
Loxodonta_africana	GCF_000001905.1	OR	mammal_classII_or	ps	ref|NW_003573564.1|	1425854	1424892	-
Loxodonta_africana	GCF_000001905.1	OR	mammal_classII_or	ps	ref|NW_003573564.1|	1490058	1489245	-
Loxodonta_africana	GCF_000001905.1	OR	mammal_classII_or	ps	ref|NW_003573564.1|	1577708	1576743	-
Loxodonta_africana	GCF_000001905.1	OR	mammal_classII_or	ps	ref|NW_003573564.1|	1587092	1586162	-
Loxodonta_africana	GCF_000001905.1	OR	mammal_classII_or	ps	ref|NW_003573564.1|	1730066	1729112	-
Loxodonta_africana	GCF_000001905.1	OR	mammal_classII_or	ps	ref|NW_003573572.1|	986265	986738	+
Loxodonta_africana	GCF_000001905.1	OR	mammal_classII_or	ps	ref|NW_003573574.1|	18651	19280	+
Loxodonta_africana	GCF_000001905.1	OR	mammal_classII_or	ps	ref|NW_003573574.1|	280534	281456	+
Loxodonta_africana	GCF_000001905.1	OR	mammal_classII_or	ps	ref|NW_003573574.1|	423515	424503	+
Loxodonta_africana	GCF_000001905.1	OR	mammal_classII_or	ps	ref|NW_003573574.1|	494185	494983	+
Loxodonta_africana	GCF_000001905.1	OR	mammal_classII_or	ps	ref|NW_003573574.1|	820392	821321	+
Loxodonta_africana	GCF_000001905.1	OR	mammal_classII_or	ps	ref|NW_003573574.1|	861779	862716	+
Loxodonta_africana	GCF_000001905.1	OR	mammal_classII_or	ps	ref|NW_003573574.1|	891537	892494	+
Loxodonta_africana	GCF_000001905.1	OR	mammal_classII_or	ps	ref|NW_003573574.1|	962476	963426	+
Loxodonta_africana	GCF_000001905.1	OR	mammal_classII_or	ps	ref|NW_003573574.1|	995867	996788	+
Loxodonta_africana	GCF_000001905.1	OR	mammal_classII_or	ps	ref|NW_003573574.1|	1018709	1019274	+
Loxodonta_africana	GCF_000001905.1	OR	mammal_classII_or	ps	ref|NW_003573574.1|	1219216	1220139	+
Loxodonta_africana	GCF_000001905.1	OR	mammal_classII_or	ps	ref|NW_003573574.1|	1239118	1239957	+
Loxodonta_africana	GCF_000001905.1	OR	mammal_classII_or	ps	ref|NW_003573574.1|	1345971	1346726	+
Loxodonta_africana	GCF_000001905.1	OR	mammal_classII_or	ps	ref|NW_003573574.1|	1361239	1362156	+
Loxodonta_africana	GCF_000001905.1	OR	mammal_classII_or	ps	ref|NW_003573574.1|	103635	102695	-
Loxodonta_africana	GCF_000001905.1	OR	mammal_classII_or	ps	ref|NW_003573574.1|	129424	128648	-
Loxodonta_africana	GCF_000001905.1	OR	mammal_classII_or	ps	ref|NW_003573574.1|	171361	170759	-
Loxodonta_africana	GCF_000001905.1	OR	mammal_classII_or	ps	ref|NW_003573574.1|	254393	253468	-
Loxodonta_africana	GCF_000001905.1	OR	mammal_classII_or	ps	ref|NW_003573574.1|	639281	638362	-
Loxodonta_africana	GCF_000001905.1	OR	mammal_classII_or	ps	ref|NW_003573574.1|	703131	702327	-
Loxodonta_africana	GCF_000001905.1	OR	mammal_classII_or	ps	ref|NW_003573574.1|	1071457	1070568	-
Loxodonta_africana	GCF_000001905.1	OR	mammal_classII_or	ps	ref|NW_003573574.1|	1158185	1157623	-
Loxodonta_africana	GCF_000001905.1	OR	mammal_classII_or	ps	ref|NW_003573574.1|	1181327	1180657	-
Loxodonta_africana	GCF_000001905.1	OR	mammal_classII_or	ps	ref|NW_003573575.1|	659338	660186	+
Loxodonta_africana	GCF_000001905.1	OR	mammal_classII_or	ps	ref|NW_003573575.1|	669293	670209	+
Loxodonta_africana	GCF_000001905.1	OR	mammal_classII_or	ps	ref|NW_003573575.1|	1041940	1042997	+
Loxodonta_africana	GCF_000001905.1	OR	mammal_classII_or	ps	ref|NW_003573575.1|	1198720	1199220	+
Loxodonta_africana	GCF_000001905.1	OR	mammal_classII_or	ps	ref|NW_003573575.1|	1225699	1226633	+
Loxodonta_africana	GCF_000001905.1	OR	mammal_classII_or	ps	ref|NW_003573575.1|	739508	738546	-
Loxodonta_africana	GCF_000001905.1	OR	mammal_classII_or	ps	ref|NW_003573575.1|	781507	780590	-
Loxodonta_africana	GCF_000001905.1	OR	mammal_classII_or	ps	ref|NW_003573575.1|	948402	947490	-
Loxodonta_africana	GCF_000001905.1	OR	mammal_classII_or	ps	ref|NW_003573575.1|	985762	984914	-
Loxodonta_africana	GCF_000001905.1	OR	mammal_classII_or	ps	ref|NW_003573575.1|	1005479	1004652	-
Loxodonta_africana	GCF_000001905.1	OR	mammal_classII_or	ps	ref|NW_003573575.1|	1073128	1072211	-
Loxodonta_africana	GCF_000001905.1	OR	mammal_classII_or	ps	ref|NW_003573575.1|	1165634	1164728	-
Loxodonta_africana	GCF_000001905.1	OR	mammal_classII_or	ps	ref|NW_003573575.1|	1168136	1167224	-
Loxodonta_africana	GCF_000001905.1	OR	mammal_classII_or	ps	ref|NW_003573578.1|	76381	77338	+
Loxodonta_africana	GCF_000001905.1	OR	mammal_classII_or	ps	ref|NW_003573578.1|	98733	99734	+
Loxodonta_africana	GCF_000001905.1	OR	mammal_classII_or	ps	ref|NW_003573578.1|	239092	240093	+
Loxodonta_africana	GCF_000001905.1	OR	mammal_classII_or	ps	ref|NW_003573578.1|	273276	274249	+
Loxodonta_africana	GCF_000001905.1	OR	mammal_classII_or	ps	ref|NW_003573578.1|	350903	351865	+
Loxodonta_africana	GCF_000001905.1	OR	mammal_classII_or	ps	ref|NW_003573578.1|	544313	545274	+
Loxodonta_africana	GCF_000001905.1	OR	mammal_classII_or	ps	ref|NW_003573578.1|	166897	165965	-
Loxodonta_africana	GCF_000001905.1	OR	mammal_classII_or	ps	ref|NW_003573578.1|	384001	382973	-
Loxodonta_africana	GCF_000001905.1	OR	mammal_classII_or	ps	ref|NW_003573578.1|	484716	483931	-
Loxodonta_africana	GCF_000001905.1	OR	mammal_classII_or	ps	ref|NW_003573578.1|	624866	624069	-
Loxodonta_africana	GCF_000001905.1	OR	mammal_classII_or	ps	ref|NW_003573578.1|	779675	778707	-
Loxodonta_africana	GCF_000001905.1	OR	mammal_classII_or	ps	ref|NW_003573580.1|	19816	18875	-
Loxodonta_africana	GCF_000001905.1	OR	mammal_classII_or	ps	ref|NW_003573580.1|	26949	26002	-
Loxodonta_africana	GCF_000001905.1	OR	mammal_classII_or	ps	ref|NW_003573580.1|	63516	62560	-
Loxodonta_africana	GCF_000001905.1	OR	mammal_classII_or	ps	ref|NW_003573580.1|	77839	76871	-
Loxodonta_africana	GCF_000001905.1	OR	mammal_classII_or	ps	ref|NW_003573580.1|	103396	102443	-
Loxodonta_africana	GCF_000001905.1	OR	mammal_classII_or	ps	ref|NW_003573580.1|	141589	141084	-
Loxodonta_africana	GCF_000001905.1	OR	mammal_classII_or	ps	ref|NW_003573580.1|	791810	790872	-
Loxodonta_africana	GCF_000001905.1	OR	mammal_classII_or	ps	ref|NW_003573580.1|	882678	881725	-
Loxodonta_africana	GCF_000001905.1	OR	mammal_classII_or	ps	ref|NW_003573580.1|	899308	898368	-
Loxodonta_africana	GCF_000001905.1	OR	mammal_classII_or	ps	ref|NW_003573580.1|	912437	911490	-
Loxodonta_africana	GCF_000001905.1	OR	mammal_classII_or	ps	ref|NW_003573580.1|	957520	957084	-
Loxodonta_africana	GCF_000001905.1	OR	mammal_classII_or	ps	ref|NW_003573580.1|	958074	957559	-
Loxodonta_africana	GCF_000001905.1	OR	mammal_classII_or	ps	ref|NW_003573580.1|	159589	160028	+
Loxodonta_africana	GCF_000001905.1	OR	mammal_classII_or	ps	ref|NW_003573580.1|	189372	190385	+
Loxodonta_africana	GCF_000001905.1	OR	mammal_classII_or	ps	ref|NW_003573580.1|	204221	205246	+
Loxodonta_africana	GCF_000001905.1	OR	mammal_classII_or	ps	ref|NW_003573580.1|	268169	269138	+
Loxodonta_africana	GCF_000001905.1	OR	mammal_classII_or	ps	ref|NW_003573580.1|	282304	283299	+
Loxodonta_africana	GCF_000001905.1	OR	mammal_classII_or	ps	ref|NW_003573580.1|	360569	361035	+
Loxodonta_africana	GCF_000001905.1	OR	mammal_classII_or	ps	ref|NW_003573580.1|	574917	575627	+
Loxodonta_africana	GCF_000001905.1	OR	mammal_classII_or	ps	ref|NW_003573580.1|	580081	581052	+
Loxodonta_africana	GCF_000001905.1	OR	mammal_classII_or	ps	ref|NW_003573580.1|	594502	595473	+
Loxodonta_africana	GCF_000001905.1	OR	mammal_classII_or	ps	ref|NW_003573580.1|	616405	617335	+
Loxodonta_africana	GCF_000001905.1	OR	mammal_classII_or	ps	ref|NW_003573580.1|	672519	673529	+
Loxodonta_africana	GCF_000001905.1	OR	mammal_classII_or	ps	ref|NW_003573580.1|	701506	702462	+
Loxodonta_africana	GCF_000001905.1	OR	mammal_classII_or	ps	ref|NW_003573580.1|	757886	758882	+
Loxodonta_africana	GCF_000001905.1	OR	mammal_classII_or	ps	ref|NW_003573581.1|	47729	48672	+
Loxodonta_africana	GCF_000001905.1	OR	mammal_classII_or	ps	ref|NW_003573581.1|	58093	59040	+
Loxodonta_africana	GCF_000001905.1	OR	mammal_classII_or	ps	ref|NW_003573581.1|	69413	70329	+
Loxodonta_africana	GCF_000001905.1	OR	mammal_classII_or	ps	ref|NW_003573581.1|	108768	109691	+
Loxodonta_africana	GCF_000001905.1	OR	mammal_classII_or	ps	ref|NW_003573581.1|	130392	131349	+
Loxodonta_africana	GCF_000001905.1	OR	mammal_classII_or	ps	ref|NW_003573581.1|	172029	172978	+
Loxodonta_africana	GCF_000001905.1	OR	mammal_classII_or	ps	ref|NW_003573581.1|	266062	266735	+
Loxodonta_africana	GCF_000001905.1	OR	mammal_classII_or	ps	ref|NW_003573581.1|	298480	299382	+
Loxodonta_africana	GCF_000001905.1	OR	mammal_classII_or	ps	ref|NW_003573581.1|	377097	377698	+
Loxodonta_africana	GCF_000001905.1	OR	mammal_classII_or	ps	ref|NW_003573581.1|	521050	522012	+
Loxodonta_africana	GCF_000001905.1	OR	mammal_classII_or	ps	ref|NW_003573581.1|	697252	697903	+
Loxodonta_africana	GCF_000001905.1	OR	mammal_classII_or	ps	ref|NW_003573581.1|	721500	722397	+
Loxodonta_africana	GCF_000001905.1	OR	mammal_classII_or	ps	ref|NW_003573581.1|	824401	825150	+
Loxodonta_africana	GCF_000001905.1	OR	mammal_classII_or	ps	ref|NW_003573581.1|	863465	864295	+
Loxodonta_africana	GCF_000001905.1	OR	mammal_classII_or	ps	ref|NW_003573581.1|	915407	916011	+
Loxodonta_africana	GCF_000001905.1	OR	mammal_classII_or	ps	ref|NW_003573581.1|	236888	235970	-
Loxodonta_africana	GCF_000001905.1	OR	mammal_classII_or	ps	ref|NW_003573581.1|	278837	277868	-
Loxodonta_africana	GCF_000001905.1	OR	mammal_classII_or	ps	ref|NW_003573581.1|	473259	472309	-
Loxodonta_africana	GCF_000001905.1	OR	mammal_classII_or	ps	ref|NW_003573581.1|	740369	739396	-
Loxodonta_africana	GCF_000001905.1	OR	mammal_classII_or	ps	ref|NW_003573581.1|	782541	781827	-
Loxodonta_africana	GCF_000001905.1	OR	mammal_classII_or	ps	ref|NW_003573582.1|	7446	8033	+
Loxodonta_africana	GCF_000001905.1	OR	mammal_classII_or	ps	ref|NW_003573582.1|	825185	825639	+
Loxodonta_africana	GCF_000001905.1	OR	mammal_classII_or	ps	ref|NW_003573582.1|	869410	870476	+
Loxodonta_africana	GCF_000001905.1	OR	mammal_classII_or	ps	ref|NW_003573582.1|	895045	896112	+
Loxodonta_africana	GCF_000001905.1	OR	mammal_classII_or	ps	ref|NW_003573582.1|	46743	46120	-
Loxodonta_africana	GCF_000001905.1	OR	mammal_classII_or	ps	ref|NW_003573582.1|	53772	52833	-
Loxodonta_africana	GCF_000001905.1	OR	mammal_classII_or	ps	ref|NW_003573582.1|	93295	92338	-
Loxodonta_africana	GCF_000001905.1	OR	mammal_classII_or	ps	ref|NW_003573582.1|	106824	106384	-
Loxodonta_africana	GCF_000001905.1	OR	mammal_classII_or	ps	ref|NW_003573582.1|	117329	116390	-
Loxodonta_africana	GCF_000001905.1	OR	mammal_classII_or	ps	ref|NW_003573582.1|	177640	176699	-
Loxodonta_africana	GCF_000001905.1	OR	mammal_classII_or	ps	ref|NW_003573582.1|	193530	192570	-
Loxodonta_africana	GCF_000001905.1	OR	mammal_classII_or	ps	ref|NW_003573582.1|	232666	231725	-
Loxodonta_africana	GCF_000001905.1	OR	mammal_classII_or	ps	ref|NW_003573582.1|	303824	302923	-
Loxodonta_africana	GCF_000001905.1	OR	mammal_classII_or	ps	ref|NW_003573582.1|	335788	335372	-
Loxodonta_africana	GCF_000001905.1	OR	mammal_classII_or	ps	ref|NW_003573582.1|	352714	351941	-
Loxodonta_africana	GCF_000001905.1	OR	mammal_classII_or	ps	ref|NW_003573582.1|	455579	454608	-
Loxodonta_africana	GCF_000001905.1	OR	mammal_classII_or	ps	ref|NW_003573582.1|	575106	574163	-
Loxodonta_africana	GCF_000001905.1	OR	mammal_classII_or	ps	ref|NW_003573582.1|	582619	581672	-
Loxodonta_africana	GCF_000001905.1	OR	mammal_classII_or	ps	ref|NW_003573582.1|	618684	617728	-
Loxodonta_africana	GCF_000001905.1	OR	mammal_classII_or	ps	ref|NW_003573582.1|	733039	732209	-
Loxodonta_africana	GCF_000001905.1	OR	mammal_classII_or	ps	ref|NW_003573582.1|	761734	760787	-
Loxodonta_africana	GCF_000001905.1	OR	mammal_classII_or	ps	ref|NW_003573582.1|	795716	794778	-
Loxodonta_africana	GCF_000001905.1	OR	mammal_classII_or	ps	ref|NW_003573585.1|	53041	53916	+
Loxodonta_africana	GCF_000001905.1	OR	mammal_classII_or	ps	ref|NW_003573585.1|	72868	73815	+
Loxodonta_africana	GCF_000001905.1	OR	mammal_classII_or	ps	ref|NW_003573585.1|	94739	95611	+
Loxodonta_africana	GCF_000001905.1	OR	mammal_classII_or	ps	ref|NW_003573585.1|	163783	164724	+
Loxodonta_africana	GCF_000001905.1	OR	mammal_classII_or	ps	ref|NW_003573585.1|	499156	499946	+
Loxodonta_africana	GCF_000001905.1	OR	mammal_classII_or	ps	ref|NW_003573585.1|	542200	543125	+
Loxodonta_africana	GCF_000001905.1	OR	mammal_classII_or	ps	ref|NW_003573585.1|	562946	563679	+
Loxodonta_africana	GCF_000001905.1	OR	mammal_classII_or	ps	ref|NW_003573585.1|	579582	580088	+
Loxodonta_africana	GCF_000001905.1	OR	mammal_classII_or	ps	ref|NW_003573585.1|	647402	648257	+
Loxodonta_africana	GCF_000001905.1	OR	mammal_classII_or	ps	ref|NW_003573585.1|	690719	691750	+
Loxodonta_africana	GCF_000001905.1	OR	mammal_classII_or	ps	ref|NW_003573585.1|	713155	714113	+
Loxodonta_africana	GCF_000001905.1	OR	mammal_classII_or	ps	ref|NW_003573585.1|	723572	724534	+
Loxodonta_africana	GCF_000001905.1	OR	mammal_classII_or	ps	ref|NW_003573585.1|	735151	736135	+
Loxodonta_africana	GCF_000001905.1	OR	mammal_classII_or	ps	ref|NW_003573585.1|	739024	739611	+
Loxodonta_africana	GCF_000001905.1	OR	mammal_classII_or	ps	ref|NW_003573585.1|	753749	754747	+
Loxodonta_africana	GCF_000001905.1	OR	mammal_classII_or	ps	ref|NW_003573585.1|	782915	783427	+
Loxodonta_africana	GCF_000001905.1	OR	mammal_classII_or	ps	ref|NW_003573585.1|	871201	872145	+
Loxodonta_africana	GCF_000001905.1	OR	mammal_classII_or	ps	ref|NW_003573585.1|	918158	919108	+
Loxodonta_africana	GCF_000001905.1	OR	mammal_classII_or	ps	ref|NW_003573585.1|	947388	948341	+
Loxodonta_africana	GCF_000001905.1	OR	mammal_classII_or	ps	ref|NW_003573585.1|	228565	227627	-
Loxodonta_africana	GCF_000001905.1	OR	mammal_classII_or	ps	ref|NW_003573585.1|	247937	247009	-
Loxodonta_africana	GCF_000001905.1	OR	mammal_classII_or	ps	ref|NW_003573585.1|	290367	289420	-
Loxodonta_africana	GCF_000001905.1	OR	mammal_classII_or	ps	ref|NW_003573585.1|	340572	339633	-
Loxodonta_africana	GCF_000001905.1	OR	mammal_classII_or	ps	ref|NW_003573585.1|	393904	392965	-
Loxodonta_africana	GCF_000001905.1	OR	mammal_classII_or	ps	ref|NW_003573585.1|	427372	426386	-
Loxodonta_africana	GCF_000001905.1	OR	mammal_classII_or	ps	ref|NW_003573585.1|	464464	463864	-
Loxodonta_africana	GCF_000001905.1	OR	mammal_classII_or	ps	ref|NW_003573585.1|	483698	482781	-
Loxodonta_africana	GCF_000001905.1	OR	mammal_classII_or	ps	ref|NW_003573585.1|	594833	593821	-
Loxodonta_africana	GCF_000001905.1	OR	mammal_classII_or	ps	ref|NW_003573588.1|	134121	133174	-
Loxodonta_africana	GCF_000001905.1	OR	mammal_classII_or	ps	ref|NW_003573588.1|	153475	152504	-
Loxodonta_africana	GCF_000001905.1	OR	mammal_classII_or	ps	ref|NW_003573588.1|	200105	199206	-
Loxodonta_africana	GCF_000001905.1	OR	mammal_classII_or	ps	ref|NW_003573588.1|	296709	295720	-
Loxodonta_africana	GCF_000001905.1	OR	mammal_classII_or	ps	ref|NW_003573588.1|	430671	430088	-
Loxodonta_africana	GCF_000001905.1	OR	mammal_classII_or	ps	ref|NW_003573588.1|	619479	618513	-
Loxodonta_africana	GCF_000001905.1	OR	mammal_classII_or	ps	ref|NW_003573588.1|	658166	657204	-
Loxodonta_africana	GCF_000001905.1	OR	mammal_classII_or	ps	ref|NW_003573588.1|	669521	668976	-
Loxodonta_africana	GCF_000001905.1	OR	mammal_classII_or	ps	ref|NW_003573588.1|	687093	686536	-
Loxodonta_africana	GCF_000001905.1	OR	mammal_classII_or	ps	ref|NW_003573588.1|	757403	756443	-
Loxodonta_africana	GCF_000001905.1	OR	mammal_classII_or	ps	ref|NW_003573588.1|	781070	780106	-
Loxodonta_africana	GCF_000001905.1	OR	mammal_classII_or	ps	ref|NW_003573592.1|	15034	15567	+
Loxodonta_africana	GCF_000001905.1	OR	mammal_classII_or	ps	ref|NW_003573592.1|	86051	86481	+
Loxodonta_africana	GCF_000001905.1	OR	mammal_classII_or	ps	ref|NW_003573592.1|	593620	594417	+
Loxodonta_africana	GCF_000001905.1	OR	mammal_classII_or	ps	ref|NW_003573592.1|	610563	611522	+
Loxodonta_africana	GCF_000001905.1	OR	mammal_classII_or	ps	ref|NW_003573592.1|	563677	563124	-
Loxodonta_africana	GCF_000001905.1	OR	mammal_classII_or	ps	ref|NW_003573594.1|	11250	12177	+
Loxodonta_africana	GCF_000001905.1	OR	mammal_classII_or	ps	ref|NW_003573594.1|	108855	109802	+
Loxodonta_africana	GCF_000001905.1	OR	mammal_classII_or	ps	ref|NW_003573594.1|	208819	209753	+
Loxodonta_africana	GCF_000001905.1	OR	mammal_classII_or	ps	ref|NW_003573594.1|	220892	221804	+
Loxodonta_africana	GCF_000001905.1	OR	mammal_classII_or	ps	ref|NW_003573594.1|	369212	369574	+
Loxodonta_africana	GCF_000001905.1	OR	mammal_classII_or	ps	ref|NW_003573594.1|	380220	381185	+
Loxodonta_africana	GCF_000001905.1	OR	mammal_classII_or	ps	ref|NW_003573594.1|	395206	396141	+
Loxodonta_africana	GCF_000001905.1	OR	mammal_classII_or	ps	ref|NW_003573594.1|	659130	660082	+
Loxodonta_africana	GCF_000001905.1	OR	mammal_classII_or	ps	ref|NW_003573594.1|	720547	721584	+
Loxodonta_africana	GCF_000001905.1	OR	mammal_classII_or	ps	ref|NW_003573594.1|	741956	742876	+
Loxodonta_africana	GCF_000001905.1	OR	mammal_classII_or	ps	ref|NW_003573594.1|	744234	745192	+
Loxodonta_africana	GCF_000001905.1	OR	mammal_classII_or	ps	ref|NW_003573594.1|	122968	121990	-
Loxodonta_africana	GCF_000001905.1	OR	mammal_classII_or	ps	ref|NW_003573594.1|	165172	164246	-
Loxodonta_africana	GCF_000001905.1	OR	mammal_classII_or	ps	ref|NW_003573594.1|	181798	180926	-
Loxodonta_africana	GCF_000001905.1	OR	mammal_classII_or	ps	ref|NW_003573594.1|	264516	263471	-
Loxodonta_africana	GCF_000001905.1	OR	mammal_classII_or	ps	ref|NW_003573594.1|	280556	279744	-
Loxodonta_africana	GCF_000001905.1	OR	mammal_classII_or	ps	ref|NW_003573594.1|	350235	349360	-
Loxodonta_africana	GCF_000001905.1	OR	mammal_classII_or	ps	ref|NW_003573594.1|	451709	450741	-
Loxodonta_africana	GCF_000001905.1	OR	mammal_classII_or	ps	ref|NW_003573594.1|	460804	459848	-
Loxodonta_africana	GCF_000001905.1	OR	mammal_classII_or	ps	ref|NW_003573594.1|	513806	513399	-
Loxodonta_africana	GCF_000001905.1	OR	mammal_classII_or	ps	ref|NW_003573594.1|	547984	547397	-
Loxodonta_africana	GCF_000001905.1	OR	mammal_classII_or	ps	ref|NW_003573595.1|	34685	35337	+
Loxodonta_africana	GCF_000001905.1	OR	mammal_classII_or	ps	ref|NW_003573595.1|	42862	43332	+
Loxodonta_africana	GCF_000001905.1	OR	mammal_classII_or	ps	ref|NW_003573595.1|	50764	51292	+
Loxodonta_africana	GCF_000001905.1	OR	mammal_classII_or	ps	ref|NW_003573595.1|	64556	65004	+
Loxodonta_africana	GCF_000001905.1	OR	mammal_classII_or	ps	ref|NW_003573595.1|	182414	183382	+
Loxodonta_africana	GCF_000001905.1	OR	mammal_classII_or	ps	ref|NW_003573595.1|	150586	149685	-
Loxodonta_africana	GCF_000001905.1	OR	mammal_classII_or	ps	ref|NW_003573599.1|	2	904	+
Loxodonta_africana	GCF_000001905.1	OR	mammal_classII_or	ps	ref|NW_003573599.1|	31856	32814	+
Loxodonta_africana	GCF_000001905.1	OR	mammal_classII_or	ps	ref|NW_003573599.1|	103395	104375	+
Loxodonta_africana	GCF_000001905.1	OR	mammal_classII_or	ps	ref|NW_003573599.1|	179444	180349	+
Loxodonta_africana	GCF_000001905.1	OR	mammal_classII_or	ps	ref|NW_003573599.1|	212061	213033	+
Loxodonta_africana	GCF_000001905.1	OR	mammal_classII_or	ps	ref|NW_003573599.1|	218917	219866	+
Loxodonta_africana	GCF_000001905.1	OR	mammal_classII_or	ps	ref|NW_003573599.1|	237335	237707	+
Loxodonta_africana	GCF_000001905.1	OR	mammal_classII_or	ps	ref|NW_003573599.1|	257880	258465	+
Loxodonta_africana	GCF_000001905.1	OR	mammal_classII_or	ps	ref|NW_003573599.1|	279988	280938	+
Loxodonta_africana	GCF_000001905.1	OR	mammal_classII_or	ps	ref|NW_003573599.1|	410407	411036	+
Loxodonta_africana	GCF_000001905.1	OR	mammal_classII_or	ps	ref|NW_003573599.1|	423831	424798	+
Loxodonta_africana	GCF_000001905.1	OR	mammal_classII_or	ps	ref|NW_003573599.1|	452541	453494	+
Loxodonta_africana	GCF_000001905.1	OR	mammal_classII_or	ps	ref|NW_003573599.1|	471152	472148	+
Loxodonta_africana	GCF_000001905.1	OR	mammal_classII_or	ps	ref|NW_003573599.1|	514338	515255	+
Loxodonta_africana	GCF_000001905.1	OR	mammal_classII_or	ps	ref|NW_003573599.1|	641133	641825	+
Loxodonta_africana	GCF_000001905.1	OR	mammal_classII_or	ps	ref|NW_003573599.1|	649042	649926	+
Loxodonta_africana	GCF_000001905.1	OR	mammal_classII_or	ps	ref|NW_003573599.1|	386574	385604	-
Loxodonta_africana	GCF_000001905.1	OR	mammal_classII_or	ps	ref|NW_003573601.1|	55076	54347	-
Loxodonta_africana	GCF_000001905.1	OR	mammal_classII_or	ps	ref|NW_003573601.1|	109301	108283	-
Loxodonta_africana	GCF_000001905.1	OR	mammal_classII_or	ps	ref|NW_003573601.1|	156532	155506	-
Loxodonta_africana	GCF_000001905.1	OR	mammal_classII_or	ps	ref|NW_003573601.1|	187813	186824	-
Loxodonta_africana	GCF_000001905.1	OR	mammal_classII_or	ps	ref|NW_003573601.1|	247432	248405	+
Loxodonta_africana	GCF_000001905.1	OR	mammal_classII_or	ps	ref|NW_003573601.1|	374496	375298	+
Loxodonta_africana	GCF_000001905.1	OR	mammal_classII_or	ps	ref|NW_003573601.1|	523691	524697	+
Loxodonta_africana	GCF_000001905.1	OR	mammal_classII_or	ps	ref|NW_003573604.1|	48835	48428	-
Loxodonta_africana	GCF_000001905.1	OR	mammal_classII_or	ps	ref|NW_003573604.1|	133707	132820	-
Loxodonta_africana	GCF_000001905.1	OR	mammal_classII_or	ps	ref|NW_003573604.1|	219376	218486	-
Loxodonta_africana	GCF_000001905.1	OR	mammal_classII_or	ps	ref|NW_003573604.1|	276480	275860	-
Loxodonta_africana	GCF_000001905.1	OR	mammal_classII_or	ps	ref|NW_003573604.1|	332948	332077	-
Loxodonta_africana	GCF_000001905.1	OR	mammal_classII_or	ps	ref|NW_003573604.1|	346226	345310	-
Loxodonta_africana	GCF_000001905.1	OR	mammal_classII_or	ps	ref|NW_003573604.1|	398966	397993	-
Loxodonta_africana	GCF_000001905.1	OR	mammal_classII_or	ps	ref|NW_003573604.1|	426887	425955	-
Loxodonta_africana	GCF_000001905.1	OR	mammal_classII_or	ps	ref|NW_003573604.1|	449543	448584	-
Loxodonta_africana	GCF_000001905.1	OR	mammal_classII_or	ps	ref|NW_003573604.1|	472624	471720	-
Loxodonta_africana	GCF_000001905.1	OR	mammal_classII_or	ps	ref|NW_003573604.1|	543980	543494	-
Loxodonta_africana	GCF_000001905.1	OR	mammal_classII_or	ps	ref|NW_003573604.1|	562810	561859	-
Loxodonta_africana	GCF_000001905.1	OR	mammal_classII_or	ps	ref|NW_003573604.1|	587258	586488	-
Loxodonta_africana	GCF_000001905.1	OR	mammal_classII_or	ps	ref|NW_003573604.1|	637562	636568	-
Loxodonta_africana	GCF_000001905.1	OR	mammal_classII_or	ps	ref|NW_003573604.1|	645802	644867	-
Loxodonta_africana	GCF_000001905.1	OR	mammal_classII_or	ps	ref|NW_003573604.1|	682050	681063	-
Loxodonta_africana	GCF_000001905.1	OR	mammal_classII_or	ps	ref|NW_003573604.1|	720498	719518	-
Loxodonta_africana	GCF_000001905.1	OR	mammal_classII_or	ps	ref|NW_003573604.1|	151234	152111	+
Loxodonta_africana	GCF_000001905.1	OR	mammal_classII_or	ps	ref|NW_003573607.1|	17577	17071	-
Loxodonta_africana	GCF_000001905.1	OR	mammal_classII_or	ps	ref|NW_003573607.1|	47321	46674	-
Loxodonta_africana	GCF_000001905.1	OR	mammal_classII_or	ps	ref|NW_003573607.1|	112813	111872	-
Loxodonta_africana	GCF_000001905.1	OR	mammal_classII_or	ps	ref|NW_003573607.1|	117818	117311	-
Loxodonta_africana	GCF_000001905.1	OR	mammal_classII_or	ps	ref|NW_003573607.1|	163580	162626	-
Loxodonta_africana	GCF_000001905.1	OR	mammal_classII_or	ps	ref|NW_003573607.1|	192247	191357	-
Loxodonta_africana	GCF_000001905.1	OR	mammal_classII_or	ps	ref|NW_003573607.1|	229106	228388	-
Loxodonta_africana	GCF_000001905.1	OR	mammal_classII_or	ps	ref|NW_003573607.1|	247551	246604	-
Loxodonta_africana	GCF_000001905.1	OR	mammal_classII_or	ps	ref|NW_003573607.1|	290207	289265	-
Loxodonta_africana	GCF_000001905.1	OR	mammal_classII_or	ps	ref|NW_003573607.1|	301001	300048	-
Loxodonta_africana	GCF_000001905.1	OR	mammal_classII_or	ps	ref|NW_003573607.1|	410426	411394	+
Loxodonta_africana	GCF_000001905.1	OR	mammal_classII_or	ps	ref|NW_003573607.1|	441584	442555	+
Loxodonta_africana	GCF_000001905.1	OR	mammal_classII_or	ps	ref|NW_003573607.1|	576664	577534	+
Loxodonta_africana	GCF_000001905.1	OR	mammal_classII_or	ps	ref|NW_003573607.1|	590845	591854	+
Loxodonta_africana	GCF_000001905.1	OR	mammal_classII_or	ps	ref|NW_003573607.1|	602868	603846	+
Loxodonta_africana	GCF_000001905.1	OR	mammal_classII_or	ps	ref|NW_003573608.1|	169549	168671	-
Loxodonta_africana	GCF_000001905.1	OR	mammal_classII_or	ps	ref|NW_003573608.1|	77700	78698	+
Loxodonta_africana	GCF_000001905.1	OR	mammal_classII_or	ps	ref|NW_003573608.1|	210407	211390	+
Loxodonta_africana	GCF_000001905.1	OR	mammal_classII_or	ps	ref|NW_003573608.1|	246980	247447	+
Loxodonta_africana	GCF_000001905.1	OR	mammal_classII_or	ps	ref|NW_003573608.1|	276505	277242	+
Loxodonta_africana	GCF_000001905.1	OR	mammal_classII_or	ps	ref|NW_003573608.1|	343597	344565	+
Loxodonta_africana	GCF_000001905.1	OR	mammal_classII_or	ps	ref|NW_003573608.1|	458024	459004	+
Loxodonta_africana	GCF_000001905.1	OR	mammal_classII_or	ps	ref|NW_003573608.1|	657651	658615	+
Loxodonta_africana	GCF_000001905.1	OR	mammal_classII_or	ps	ref|NW_003573609.1|	11379	10450	-
Loxodonta_africana	GCF_000001905.1	OR	mammal_classII_or	ps	ref|NW_003573609.1|	21365	20418	-
Loxodonta_africana	GCF_000001905.1	OR	mammal_classII_or	ps	ref|NW_003573609.1|	33662	33189	-
Loxodonta_africana	GCF_000001905.1	OR	mammal_classII_or	ps	ref|NW_003573609.1|	117874	116930	-
Loxodonta_africana	GCF_000001905.1	OR	mammal_classII_or	ps	ref|NW_003573609.1|	134018	133071	-
Loxodonta_africana	GCF_000001905.1	OR	mammal_classII_or	ps	ref|NW_003573609.1|	188242	187290	-
Loxodonta_africana	GCF_000001905.1	OR	mammal_classII_or	ps	ref|NW_003573609.1|	212259	211313	-
Loxodonta_africana	GCF_000001905.1	OR	mammal_classII_or	ps	ref|NW_003573609.1|	257907	256933	-
Loxodonta_africana	GCF_000001905.1	OR	mammal_classII_or	ps	ref|NW_003573609.1|	276379	275456	-
Loxodonta_africana	GCF_000001905.1	OR	mammal_classII_or	ps	ref|NW_003573609.1|	321191	320394	-
Loxodonta_africana	GCF_000001905.1	OR	mammal_classII_or	ps	ref|NW_003573609.1|	329645	328665	-
Loxodonta_africana	GCF_000001905.1	OR	mammal_classII_or	ps	ref|NW_003573609.1|	338639	337761	-
Loxodonta_africana	GCF_000001905.1	OR	mammal_classII_or	ps	ref|NW_003573609.1|	506810	505813	-
Loxodonta_africana	GCF_000001905.1	OR	mammal_classII_or	ps	ref|NW_003573609.1|	577074	576677	-
Loxodonta_africana	GCF_000001905.1	OR	mammal_classII_or	ps	ref|NW_003573609.1|	253533	253987	+
Loxodonta_africana	GCF_000001905.1	OR	mammal_classII_or	ps	ref|NW_003573609.1|	417388	417851	+
Loxodonta_africana	GCF_000001905.1	OR	mammal_classII_or	ps	ref|NW_003573609.1|	459514	460576	+
Loxodonta_africana	GCF_000001905.1	OR	mammal_classII_or	ps	ref|NW_003573609.1|	474266	475272	+
Loxodonta_africana	GCF_000001905.1	OR	mammal_classII_or	ps	ref|NW_003573609.1|	515468	516391	+
Loxodonta_africana	GCF_000001905.1	OR	mammal_classII_or	ps	ref|NW_003573609.1|	524444	525403	+
Loxodonta_africana	GCF_000001905.1	OR	mammal_classII_or	ps	ref|NW_003573609.1|	547721	548665	+
Loxodonta_africana	GCF_000001905.1	OR	mammal_classII_or	ps	ref|NW_003573609.1|	572425	573384	+
Loxodonta_africana	GCF_000001905.1	OR	mammal_classII_or	ps	ref|NW_003573611.1|	282505	283450	+
Loxodonta_africana	GCF_000001905.1	OR	mammal_classII_or	ps	ref|NW_003573611.1|	309155	310082	+
Loxodonta_africana	GCF_000001905.1	OR	mammal_classII_or	ps	ref|NW_003573611.1|	409782	410801	+
Loxodonta_africana	GCF_000001905.1	OR	mammal_classII_or	ps	ref|NW_003573611.1|	560809	561736	+
Loxodonta_africana	GCF_000001905.1	OR	mammal_classII_or	ps	ref|NW_003573612.1|	50406	50089	-
Loxodonta_africana	GCF_000001905.1	OR	mammal_classII_or	ps	ref|NW_003573612.1|	77848	77141	-
Loxodonta_africana	GCF_000001905.1	OR	mammal_classII_or	ps	ref|NW_003573612.1|	241915	240987	-
Loxodonta_africana	GCF_000001905.1	OR	mammal_classII_or	ps	ref|NW_003573612.1|	250791	249842	-
Loxodonta_africana	GCF_000001905.1	OR	mammal_classII_or	ps	ref|NW_003573612.1|	278528	277536	-
Loxodonta_africana	GCF_000001905.1	OR	mammal_classII_or	ps	ref|NW_003573612.1|	364490	363541	-
Loxodonta_africana	GCF_000001905.1	OR	mammal_classII_or	ps	ref|NW_003573612.1|	153397	154371	+
Loxodonta_africana	GCF_000001905.1	OR	mammal_classII_or	ps	ref|NW_003573612.1|	421437	422333	+
Loxodonta_africana	GCF_000001905.1	OR	mammal_classII_or	ps	ref|NW_003573612.1|	512980	513944	+
Loxodonta_africana	GCF_000001905.1	OR	mammal_classII_or	ps	ref|NW_003573612.1|	567635	568600	+
Loxodonta_africana	GCF_000001905.1	OR	mammal_classII_or	ps	ref|NW_003573612.1|	588342	589335	+
Loxodonta_africana	GCF_000001905.1	OR	mammal_classII_or	ps	ref|NW_003573614.1|	471459	472253	+
Loxodonta_africana	GCF_000001905.1	OR	mammal_classII_or	ps	ref|NW_003573614.1|	67714	66725	-
Loxodonta_africana	GCF_000001905.1	OR	mammal_classII_or	ps	ref|NW_003573614.1|	88379	87726	-
Loxodonta_africana	GCF_000001905.1	OR	mammal_classII_or	ps	ref|NW_003573614.1|	147664	146685	-
Loxodonta_africana	GCF_000001905.1	OR	mammal_classII_or	ps	ref|NW_003573614.1|	482383	481568	-
Loxodonta_africana	GCF_000001905.1	OR	mammal_classII_or	ps	ref|NW_003573615.1|	56063	57141	+
Loxodonta_africana	GCF_000001905.1	OR	mammal_classII_or	ps	ref|NW_003573615.1|	95483	96568	+
Loxodonta_africana	GCF_000001905.1	OR	mammal_classII_or	ps	ref|NW_003573615.1|	119472	120396	+
Loxodonta_africana	GCF_000001905.1	OR	mammal_classII_or	ps	ref|NW_003573615.1|	154517	155564	+
Loxodonta_africana	GCF_000001905.1	OR	mammal_classII_or	ps	ref|NW_003573615.1|	162898	163829	+
Loxodonta_africana	GCF_000001905.1	OR	mammal_classII_or	ps	ref|NW_003573617.1|	43853	44629	+
Loxodonta_africana	GCF_000001905.1	OR	mammal_classII_or	ps	ref|NW_003573617.1|	73925	73035	-
Loxodonta_africana	GCF_000001905.1	OR	mammal_classII_or	ps	ref|NW_003573617.1|	174844	174046	-
Loxodonta_africana	GCF_000001905.1	OR	mammal_classII_or	ps	ref|NW_003573617.1|	194945	193953	-
Loxodonta_africana	GCF_000001905.1	OR	mammal_classII_or	ps	ref|NW_003573617.1|	412154	411213	-
Loxodonta_africana	GCF_000001905.1	OR	mammal_classII_or	ps	ref|NW_003573619.1|	1949	2895	+
Loxodonta_africana	GCF_000001905.1	OR	mammal_classII_or	ps	ref|NW_003573619.1|	61907	62874	+
Loxodonta_africana	GCF_000001905.1	OR	mammal_classII_or	ps	ref|NW_003573619.1|	88156	89103	+
Loxodonta_africana	GCF_000001905.1	OR	mammal_classII_or	ps	ref|NW_003573619.1|	95652	96604	+
Loxodonta_africana	GCF_000001905.1	OR	mammal_classII_or	ps	ref|NW_003573619.1|	104290	105252	+
Loxodonta_africana	GCF_000001905.1	OR	mammal_classII_or	ps	ref|NW_003573619.1|	239490	240452	+
Loxodonta_africana	GCF_000001905.1	OR	mammal_classII_or	ps	ref|NW_003573619.1|	263606	262660	-
Loxodonta_africana	GCF_000001905.1	OR	mammal_classII_or	ps	ref|NW_003573619.1|	310277	309609	-
Loxodonta_africana	GCF_000001905.1	OR	mammal_classII_or	ps	ref|NW_003573619.1|	362422	361469	-
Loxodonta_africana	GCF_000001905.1	OR	mammal_classII_or	ps	ref|NW_003573619.1|	420178	419282	-
Loxodonta_africana	GCF_000001905.1	OR	mammal_classII_or	ps	ref|NW_003573620.1|	147060	147923	+
Loxodonta_africana	GCF_000001905.1	OR	mammal_classII_or	ps	ref|NW_003573620.1|	272824	273665	+
Loxodonta_africana	GCF_000001905.1	OR	mammal_classII_or	ps	ref|NW_003573620.1|	196205	195282	-
Loxodonta_africana	GCF_000001905.1	OR	mammal_classII_or	ps	ref|NW_003573621.1|	16749	17706	+
Loxodonta_africana	GCF_000001905.1	OR	mammal_classII_or	ps	ref|NW_003573621.1|	169495	170081	+
Loxodonta_africana	GCF_000001905.1	OR	mammal_classII_or	ps	ref|NW_003573621.1|	258797	259408	+
Loxodonta_africana	GCF_000001905.1	OR	mammal_classII_or	ps	ref|NW_003573621.1|	290207	291166	+
Loxodonta_africana	GCF_000001905.1	OR	mammal_classII_or	ps	ref|NW_003573621.1|	446143	447104	+
Loxodonta_africana	GCF_000001905.1	OR	mammal_classII_or	ps	ref|NW_003573621.1|	496274	497035	+
Loxodonta_africana	GCF_000001905.1	OR	mammal_classII_or	ps	ref|NW_003573623.1|	1191	1911	+
Loxodonta_africana	GCF_000001905.1	OR	mammal_classII_or	ps	ref|NW_003573623.1|	234353	235276	+
Loxodonta_africana	GCF_000001905.1	OR	mammal_classII_or	ps	ref|NW_003573623.1|	113593	112617	-
Loxodonta_africana	GCF_000001905.1	OR	mammal_classII_or	ps	ref|NW_003573623.1|	335910	335202	-
Loxodonta_africana	GCF_000001905.1	OR	mammal_classII_or	ps	ref|NW_003573623.1|	358255	357396	-
Loxodonta_africana	GCF_000001905.1	OR	mammal_classII_or	ps	ref|NW_003573623.1|	372570	371591	-
Loxodonta_africana	GCF_000001905.1	OR	mammal_classII_or	ps	ref|NW_003573626.1|	235151	234679	-
Loxodonta_africana	GCF_000001905.1	OR	mammal_classII_or	ps	ref|NW_003573626.1|	261521	261102	-
Loxodonta_africana	GCF_000001905.1	OR	mammal_classII_or	ps	ref|NW_003573626.1|	267726	266869	-
Loxodonta_africana	GCF_000001905.1	OR	mammal_classII_or	ps	ref|NW_003573626.1|	275587	274892	-
Loxodonta_africana	GCF_000001905.1	OR	mammal_classII_or	ps	ref|NW_003573626.1|	307072	306123	-
Loxodonta_africana	GCF_000001905.1	OR	mammal_classII_or	ps	ref|NW_003573626.1|	104113	105059	+
Loxodonta_africana	GCF_000001905.1	OR	mammal_classII_or	ps	ref|NW_003573626.1|	112652	113619	+
Loxodonta_africana	GCF_000001905.1	OR	mammal_classII_or	ps	ref|NW_003573626.1|	147255	148265	+
Loxodonta_africana	GCF_000001905.1	OR	mammal_classII_or	ps	ref|NW_003573626.1|	182307	183298	+
Loxodonta_africana	GCF_000001905.1	OR	mammal_classII_or	ps	ref|NW_003573630.1|	7647	6715	-
Loxodonta_africana	GCF_000001905.1	OR	mammal_classII_or	ps	ref|NW_003573630.1|	16522	15567	-
Loxodonta_africana	GCF_000001905.1	OR	mammal_classII_or	ps	ref|NW_003573630.1|	416423	415506	-
Loxodonta_africana	GCF_000001905.1	OR	mammal_classII_or	ps	ref|NW_003573630.1|	91099	91983	+
Loxodonta_africana	GCF_000001905.1	OR	mammal_classII_or	ps	ref|NW_003573630.1|	116957	117947	+
Loxodonta_africana	GCF_000001905.1	OR	mammal_classII_or	ps	ref|NW_003573630.1|	136413	137397	+
Loxodonta_africana	GCF_000001905.1	OR	mammal_classII_or	ps	ref|NW_003573630.1|	188249	189200	+
Loxodonta_africana	GCF_000001905.1	OR	mammal_classII_or	ps	ref|NW_003573630.1|	209968	210907	+
Loxodonta_africana	GCF_000001905.1	OR	mammal_classII_or	ps	ref|NW_003573630.1|	229739	230678	+
Loxodonta_africana	GCF_000001905.1	OR	mammal_classII_or	ps	ref|NW_003573630.1|	233441	234263	+
Loxodonta_africana	GCF_000001905.1	OR	mammal_classII_or	ps	ref|NW_003573630.1|	352445	353354	+
Loxodonta_africana	GCF_000001905.1	OR	mammal_classII_or	ps	ref|NW_003573630.1|	374611	375498	+
Loxodonta_africana	GCF_000001905.1	OR	mammal_classII_or	ps	ref|NW_003573632.1|	92992	93938	+
Loxodonta_africana	GCF_000001905.1	OR	mammal_classII_or	ps	ref|NW_003573632.1|	160904	161884	+
Loxodonta_africana	GCF_000001905.1	OR	mammal_classII_or	ps	ref|NW_003573632.1|	168461	169320	+
Loxodonta_africana	GCF_000001905.1	OR	mammal_classII_or	ps	ref|NW_003573632.1|	214848	215795	+
Loxodonta_africana	GCF_000001905.1	OR	mammal_classII_or	ps	ref|NW_003573632.1|	369347	370308	+
Loxodonta_africana	GCF_000001905.1	OR	mammal_classII_or	ps	ref|NW_003573632.1|	376578	377505	+
Loxodonta_africana	GCF_000001905.1	OR	mammal_classII_or	ps	ref|NW_003573632.1|	273379	272732	-
Loxodonta_africana	GCF_000001905.1	OR	mammal_classII_or	ps	ref|NW_003573632.1|	311295	310390	-
Loxodonta_africana	GCF_000001905.1	OR	mammal_classII_or	ps	ref|NW_003573633.1|	204739	205700	+
Loxodonta_africana	GCF_000001905.1	OR	mammal_classII_or	ps	ref|NW_003573633.1|	213919	214859	+
Loxodonta_africana	GCF_000001905.1	OR	mammal_classII_or	ps	ref|NW_003573633.1|	225649	226116	+
Loxodonta_africana	GCF_000001905.1	OR	mammal_classII_or	ps	ref|NW_003573633.1|	249973	250891	+
Loxodonta_africana	GCF_000001905.1	OR	mammal_classII_or	ps	ref|NW_003573633.1|	285567	286420	+
Loxodonta_africana	GCF_000001905.1	OR	mammal_classII_or	ps	ref|NW_003573633.1|	253407	252504	-
Loxodonta_africana	GCF_000001905.1	OR	mammal_classII_or	ps	ref|NW_003573633.1|	322390	321731	-
Loxodonta_africana	GCF_000001905.1	OR	mammal_classII_or	ps	ref|NW_003573635.1|	91276	92200	+
Loxodonta_africana	GCF_000001905.1	OR	mammal_classII_or	ps	ref|NW_003573635.1|	108435	109371	+
Loxodonta_africana	GCF_000001905.1	OR	mammal_classII_or	ps	ref|NW_003573635.1|	170737	171722	+
Loxodonta_africana	GCF_000001905.1	OR	mammal_classII_or	ps	ref|NW_003573635.1|	188281	189270	+
Loxodonta_africana	GCF_000001905.1	OR	mammal_classII_or	ps	ref|NW_003573635.1|	249195	250079	+
Loxodonta_africana	GCF_000001905.1	OR	mammal_classII_or	ps	ref|NW_003573635.1|	292438	293448	+
Loxodonta_africana	GCF_000001905.1	OR	mammal_classII_or	ps	ref|NW_003573635.1|	314866	315811	+
Loxodonta_africana	GCF_000001905.1	OR	mammal_classII_or	ps	ref|NW_003573635.1|	331365	332258	+
Loxodonta_africana	GCF_000001905.1	OR	mammal_classII_or	ps	ref|NW_003573635.1|	342949	343940	+
Loxodonta_africana	GCF_000001905.1	OR	mammal_classII_or	ps	ref|NW_003573635.1|	351690	352679	+
Loxodonta_africana	GCF_000001905.1	OR	mammal_classII_or	ps	ref|NW_003573635.1|	56781	55869	-
Loxodonta_africana	GCF_000001905.1	OR	mammal_classII_or	ps	ref|NW_003573635.1|	195011	194034	-
Loxodonta_africana	GCF_000001905.1	OR	mammal_classII_or	ps	ref|NW_003573635.1|	213718	212743	-
Loxodonta_africana	GCF_000001905.1	OR	mammal_classII_or	ps	ref|NW_003573635.1|	262050	261046	-
Loxodonta_africana	GCF_000001905.1	OR	mammal_classII_or	ps	ref|NW_003573638.1|	115531	114606	-
Loxodonta_africana	GCF_000001905.1	OR	mammal_classII_or	ps	ref|NW_003573638.1|	254880	253966	-
Loxodonta_africana	GCF_000001905.1	OR	mammal_classII_or	ps	ref|NW_003573638.1|	275053	274538	-
Loxodonta_africana	GCF_000001905.1	OR	mammal_classII_or	ps	ref|NW_003573638.1|	276484	275576	-
Loxodonta_africana	GCF_000001905.1	OR	mammal_classII_or	ps	ref|NW_003573638.1|	157161	157987	+
Loxodonta_africana	GCF_000001905.1	OR	mammal_classII_or	ps	ref|NW_003573638.1|	180399	181288	+
Loxodonta_africana	GCF_000001905.1	OR	mammal_classII_or	ps	ref|NW_003573638.1|	314647	315298	+
Loxodonta_africana	GCF_000001905.1	OR	mammal_classII_or	ps	ref|NW_003573639.1|	9796	8876	-
Loxodonta_africana	GCF_000001905.1	OR	mammal_classII_or	ps	ref|NW_003573639.1|	44333	43773	-
Loxodonta_africana	GCF_000001905.1	OR	mammal_classII_or	ps	ref|NW_003573639.1|	144348	143397	-
Loxodonta_africana	GCF_000001905.1	OR	mammal_classII_or	ps	ref|NW_003573639.1|	151724	150771	-
Loxodonta_africana	GCF_000001905.1	OR	mammal_classII_or	ps	ref|NW_003573639.1|	217674	216742	-
Loxodonta_africana	GCF_000001905.1	OR	mammal_classII_or	ps	ref|NW_003573639.1|	251470	250531	-
Loxodonta_africana	GCF_000001905.1	OR	mammal_classII_or	ps	ref|NW_003573639.1|	261315	260362	-
Loxodonta_africana	GCF_000001905.1	OR	mammal_classII_or	ps	ref|NW_003573639.1|	313525	312590	-
Loxodonta_africana	GCF_000001905.1	OR	mammal_classII_or	ps	ref|NW_003573639.1|	327460	326510	-
Loxodonta_africana	GCF_000001905.1	OR	mammal_classII_or	ps	ref|NW_003573639.1|	344664	343813	-
Loxodonta_africana	GCF_000001905.1	OR	mammal_classII_or	ps	ref|NW_003573639.1|	355008	354097	-
Loxodonta_africana	GCF_000001905.1	OR	mammal_classII_or	ps	ref|NW_003573639.1|	66205	66987	+
Loxodonta_africana	GCF_000001905.1	OR	mammal_classII_or	ps	ref|NW_003573642.1|	16041	16980	+
Loxodonta_africana	GCF_000001905.1	OR	mammal_classII_or	ps	ref|NW_003573642.1|	77460	78182	+
Loxodonta_africana	GCF_000001905.1	OR	mammal_classII_or	ps	ref|NW_003573642.1|	245620	246579	+
Loxodonta_africana	GCF_000001905.1	OR	mammal_classII_or	ps	ref|NW_003573642.1|	399005	399945	+
Loxodonta_africana	GCF_000001905.1	OR	mammal_classII_or	ps	ref|NW_003573642.1|	124644	124021	-
Loxodonta_africana	GCF_000001905.1	OR	mammal_classII_or	ps	ref|NW_003573643.1|	19967	20933	+
Loxodonta_africana	GCF_000001905.1	OR	mammal_classII_or	ps	ref|NW_003573643.1|	62618	63599	+
Loxodonta_africana	GCF_000001905.1	OR	mammal_classII_or	ps	ref|NW_003573643.1|	265768	266724	+
Loxodonta_africana	GCF_000001905.1	OR	mammal_classII_or	ps	ref|NW_003573643.1|	300878	301959	+
Loxodonta_africana	GCF_000001905.1	OR	mammal_classII_or	ps	ref|NW_003573643.1|	309630	310566	+
Loxodonta_africana	GCF_000001905.1	OR	mammal_classII_or	ps	ref|NW_003573643.1|	319173	320219	+
Loxodonta_africana	GCF_000001905.1	OR	mammal_classII_or	ps	ref|NW_003573645.1|	11485	12393	+
Loxodonta_africana	GCF_000001905.1	OR	mammal_classII_or	ps	ref|NW_003573645.1|	337418	336773	-
Loxodonta_africana	GCF_000001905.1	OR	mammal_classII_or	ps	ref|NW_003573649.1|	178579	179571	+
Loxodonta_africana	GCF_000001905.1	OR	mammal_classII_or	ps	ref|NW_003573649.1|	193744	194724	+
Loxodonta_africana	GCF_000001905.1	OR	mammal_classII_or	ps	ref|NW_003573649.1|	205117	206112	+
Loxodonta_africana	GCF_000001905.1	OR	mammal_classII_or	ps	ref|NW_003573649.1|	216071	216946	+
Loxodonta_africana	GCF_000001905.1	OR	mammal_classII_or	ps	ref|NW_003573649.1|	336561	337555	+
Loxodonta_africana	GCF_000001905.1	OR	mammal_classII_or	ps	ref|NW_003573650.1|	62130	63043	+
Loxodonta_africana	GCF_000001905.1	OR	mammal_classII_or	ps	ref|NW_003573650.1|	99107	100089	+
Loxodonta_africana	GCF_000001905.1	OR	mammal_classII_or	ps	ref|NW_003573650.1|	116596	117533	+
Loxodonta_africana	GCF_000001905.1	OR	mammal_classII_or	ps	ref|NW_003573650.1|	138821	139772	+
Loxodonta_africana	GCF_000001905.1	OR	mammal_classII_or	ps	ref|NW_003573650.1|	161578	162546	+
Loxodonta_africana	GCF_000001905.1	OR	mammal_classII_or	ps	ref|NW_003573650.1|	195746	194805	-
Loxodonta_africana	GCF_000001905.1	OR	mammal_classII_or	ps	ref|NW_003573650.1|	289604	288660	-
Loxodonta_africana	GCF_000001905.1	OR	mammal_classII_or	ps	ref|NW_003573650.1|	304265	303579	-
Loxodonta_africana	GCF_000001905.1	OR	mammal_classII_or	ps	ref|NW_003573651.1|	29612	28639	-
Loxodonta_africana	GCF_000001905.1	OR	mammal_classII_or	ps	ref|NW_003573651.1|	37848	36928	-
Loxodonta_africana	GCF_000001905.1	OR	mammal_classII_or	ps	ref|NW_003573651.1|	52181	51189	-
Loxodonta_africana	GCF_000001905.1	OR	mammal_classII_or	ps	ref|NW_003573651.1|	61967	61000	-
Loxodonta_africana	GCF_000001905.1	OR	mammal_classII_or	ps	ref|NW_003573651.1|	73790	72800	-
Loxodonta_africana	GCF_000001905.1	OR	mammal_classII_or	ps	ref|NW_003573651.1|	83669	82733	-
Loxodonta_africana	GCF_000001905.1	OR	mammal_classII_or	ps	ref|NW_003573651.1|	101348	100428	-
Loxodonta_africana	GCF_000001905.1	OR	mammal_classII_or	ps	ref|NW_003573651.1|	150395	149647	-
Loxodonta_africana	GCF_000001905.1	OR	mammal_classII_or	ps	ref|NW_003573651.1|	204234	203257	-
Loxodonta_africana	GCF_000001905.1	OR	mammal_classII_or	ps	ref|NW_003573651.1|	180263	181198	+
Loxodonta_africana	GCF_000001905.1	OR	mammal_classII_or	ps	ref|NW_003573651.1|	231030	231970	+
Loxodonta_africana	GCF_000001905.1	OR	mammal_classII_or	ps	ref|NW_003573651.1|	243713	244634	+
Loxodonta_africana	GCF_000001905.1	OR	mammal_classII_or	ps	ref|NW_003573651.1|	265314	266315	+
Loxodonta_africana	GCF_000001905.1	OR	mammal_classII_or	ps	ref|NW_003573654.1|	62824	61863	-
Loxodonta_africana	GCF_000001905.1	OR	mammal_classII_or	ps	ref|NW_003573654.1|	67628	66638	-
Loxodonta_africana	GCF_000001905.1	OR	mammal_classII_or	ps	ref|NW_003573654.1|	94782	93842	-
Loxodonta_africana	GCF_000001905.1	OR	mammal_classII_or	ps	ref|NW_003573654.1|	99376	98627	-
Loxodonta_africana	GCF_000001905.1	OR	mammal_classII_or	ps	ref|NW_003573654.1|	132860	131869	-
Loxodonta_africana	GCF_000001905.1	OR	mammal_classII_or	ps	ref|NW_003573654.1|	148100	147299	-
Loxodonta_africana	GCF_000001905.1	OR	mammal_classII_or	ps	ref|NW_003573654.1|	160804	159858	-
Loxodonta_africana	GCF_000001905.1	OR	mammal_classII_or	ps	ref|NW_003573654.1|	171227	170284	-
Loxodonta_africana	GCF_000001905.1	OR	mammal_classII_or	ps	ref|NW_003573654.1|	283354	284264	+
Loxodonta_africana	GCF_000001905.1	OR	mammal_classII_or	ps	ref|NW_003573655.1|	34518	35059	+
Loxodonta_africana	GCF_000001905.1	OR	mammal_classII_or	ps	ref|NW_003573656.1|	4832	5618	+
Loxodonta_africana	GCF_000001905.1	OR	mammal_classII_or	ps	ref|NW_003573656.1|	83738	84718	+
Loxodonta_africana	GCF_000001905.1	OR	mammal_classII_or	ps	ref|NW_003573656.1|	135736	136672	+
Loxodonta_africana	GCF_000001905.1	OR	mammal_classII_or	ps	ref|NW_003573656.1|	173108	174053	+
Loxodonta_africana	GCF_000001905.1	OR	mammal_classII_or	ps	ref|NW_003573656.1|	217608	218510	+
Loxodonta_africana	GCF_000001905.1	OR	mammal_classII_or	ps	ref|NW_003573658.1|	29000	29981	+
Loxodonta_africana	GCF_000001905.1	OR	mammal_classII_or	ps	ref|NW_003573660.1|	81278	80353	-
Loxodonta_africana	GCF_000001905.1	OR	mammal_classII_or	ps	ref|NW_003573660.1|	227704	226724	-
Loxodonta_africana	GCF_000001905.1	OR	mammal_classII_or	ps	ref|NW_003573660.1|	305444	306184	+
Loxodonta_africana	GCF_000001905.1	OR	mammal_classII_or	ps	ref|NW_003573661.1|	41058	41967	+
Loxodonta_africana	GCF_000001905.1	OR	mammal_classII_or	ps	ref|NW_003573661.1|	63890	64824	+
Loxodonta_africana	GCF_000001905.1	OR	mammal_classII_or	ps	ref|NW_003573661.1|	77642	78532	+
Loxodonta_africana	GCF_000001905.1	OR	mammal_classII_or	ps	ref|NW_003573661.1|	85161	85955	+
Loxodonta_africana	GCF_000001905.1	OR	mammal_classII_or	ps	ref|NW_003573661.1|	94838	95772	+
Loxodonta_africana	GCF_000001905.1	OR	mammal_classII_or	ps	ref|NW_003573661.1|	171383	172326	+
Loxodonta_africana	GCF_000001905.1	OR	mammal_classII_or	ps	ref|NW_003573661.1|	194287	195231	+
Loxodonta_africana	GCF_000001905.1	OR	mammal_classII_or	ps	ref|NW_003573661.1|	254405	255352	+
Loxodonta_africana	GCF_000001905.1	OR	mammal_classII_or	ps	ref|NW_003573661.1|	262324	263277	+
Loxodonta_africana	GCF_000001905.1	OR	mammal_classII_or	ps	ref|NW_003573662.1|	9981	9469	-
Loxodonta_africana	GCF_000001905.1	OR	mammal_classII_or	ps	ref|NW_003573662.1|	23754	22802	-
Loxodonta_africana	GCF_000001905.1	OR	mammal_classII_or	ps	ref|NW_003573662.1|	43071	42295	-
Loxodonta_africana	GCF_000001905.1	OR	mammal_classII_or	ps	ref|NW_003573662.1|	186721	186103	-
Loxodonta_africana	GCF_000001905.1	OR	mammal_classII_or	ps	ref|NW_003573662.1|	227101	226678	-
Loxodonta_africana	GCF_000001905.1	OR	mammal_classII_or	ps	ref|NW_003573662.1|	260407	260072	-
Loxodonta_africana	GCF_000001905.1	OR	mammal_classII_or	ps	ref|NW_003573662.1|	278705	277755	-
Loxodonta_africana	GCF_000001905.1	OR	mammal_classII_or	ps	ref|NW_003573662.1|	325982	325041	-
Loxodonta_africana	GCF_000001905.1	OR	mammal_classII_or	ps	ref|NW_003573662.1|	394942	394061	-
Loxodonta_africana	GCF_000001905.1	OR	mammal_classII_or	ps	ref|NW_003573666.1|	43041	42115	-
Loxodonta_africana	GCF_000001905.1	OR	mammal_classII_or	ps	ref|NW_003573666.1|	114795	113836	-
Loxodonta_africana	GCF_000001905.1	OR	mammal_classII_or	ps	ref|NW_003573666.1|	131529	130484	-
Loxodonta_africana	GCF_000001905.1	OR	mammal_classII_or	ps	ref|NW_003573666.1|	141024	140089	-
Loxodonta_africana	GCF_000001905.1	OR	mammal_classII_or	ps	ref|NW_003573666.1|	224940	225391	+
Loxodonta_africana	GCF_000001905.1	OR	mammal_classII_or	ps	ref|NW_003573666.1|	298147	299111	+
Loxodonta_africana	GCF_000001905.1	OR	mammal_classII_or	ps	ref|NW_003573666.1|	321582	322550	+
Loxodonta_africana	GCF_000001905.1	OR	mammal_classII_or	ps	ref|NW_003573667.1|	141848	142774	+
Loxodonta_africana	GCF_000001905.1	OR	mammal_classII_or	ps	ref|NW_003573667.1|	177037	177985	+
Loxodonta_africana	GCF_000001905.1	OR	mammal_classII_or	ps	ref|NW_003573672.1|	43352	42378	-
Loxodonta_africana	GCF_000001905.1	OR	mammal_classII_or	ps	ref|NW_003573672.1|	80890	81360	+
Loxodonta_africana	GCF_000001905.1	OR	mammal_classII_or	ps	ref|NW_003573676.1|	60777	59845	-
Loxodonta_africana	GCF_000001905.1	OR	mammal_classII_or	ps	ref|NW_003573676.1|	78062	77127	-
Loxodonta_africana	GCF_000001905.1	OR	mammal_classII_or	ps	ref|NW_003573676.1|	136575	135637	-
Loxodonta_africana	GCF_000001905.1	OR	mammal_classII_or	ps	ref|NW_003573676.1|	188248	189189	+
Loxodonta_africana	GCF_000001905.1	OR	mammal_classII_or	ps	ref|NW_003573676.1|	237185	238124	+
Loxodonta_africana	GCF_000001905.1	OR	mammal_classII_or	ps	ref|NW_003573677.1|	1	507	+
Loxodonta_africana	GCF_000001905.1	OR	mammal_classII_or	ps	ref|NW_003573677.1|	52257	52763	+
Loxodonta_africana	GCF_000001905.1	OR	mammal_classII_or	ps	ref|NW_003573677.1|	173989	174928	+
Loxodonta_africana	GCF_000001905.1	OR	mammal_classII_or	ps	ref|NW_003573677.1|	201551	202487	+
Loxodonta_africana	GCF_000001905.1	OR	mammal_classII_or	ps	ref|NW_003573677.1|	215030	215931	+
Loxodonta_africana	GCF_000001905.1	OR	mammal_classII_or	ps	ref|NW_003573677.1|	231993	232942	+
Loxodonta_africana	GCF_000001905.1	OR	mammal_classII_or	ps	ref|NW_003573677.1|	288137	289074	+
Loxodonta_africana	GCF_000001905.1	OR	mammal_classII_or	ps	ref|NW_003573677.1|	321605	320664	-
Loxodonta_africana	GCF_000001905.1	OR	mammal_classII_or	ps	ref|NW_003573678.1|	46326	47244	+
Loxodonta_africana	GCF_000001905.1	OR	mammal_classII_or	ps	ref|NW_003573678.1|	121256	122203	+
Loxodonta_africana	GCF_000001905.1	OR	mammal_classII_or	ps	ref|NW_003573678.1|	161454	162446	+
Loxodonta_africana	GCF_000001905.1	OR	mammal_classII_or	ps	ref|NW_003573678.1|	180752	181717	+
Loxodonta_africana	GCF_000001905.1	OR	mammal_classII_or	ps	ref|NW_003573678.1|	197065	197544	+
Loxodonta_africana	GCF_000001905.1	OR	mammal_classII_or	ps	ref|NW_003573678.1|	208591	209559	+
Loxodonta_africana	GCF_000001905.1	OR	mammal_classII_or	ps	ref|NW_003573678.1|	217360	218322	+
Loxodonta_africana	GCF_000001905.1	OR	mammal_classII_or	ps	ref|NW_003573678.1|	60891	59908	-
Loxodonta_africana	GCF_000001905.1	OR	mammal_classII_or	ps	ref|NW_003573678.1|	85618	84827	-
Loxodonta_africana	GCF_000001905.1	OR	mammal_classII_or	ps	ref|NW_003573679.1|	25171	26119	+
Loxodonta_africana	GCF_000001905.1	OR	mammal_classII_or	ps	ref|NW_003573679.1|	119128	118211	-
Loxodonta_africana	GCF_000001905.1	OR	mammal_classII_or	ps	ref|NW_003573679.1|	221741	220790	-
Loxodonta_africana	GCF_000001905.1	OR	mammal_classII_or	ps	ref|NW_003573680.1|	65019	66008	+
Loxodonta_africana	GCF_000001905.1	OR	mammal_classII_or	ps	ref|NW_003573682.1|	19884	20820	+
Loxodonta_africana	GCF_000001905.1	OR	mammal_classII_or	ps	ref|NW_003573683.1|	82458	81532	-
Loxodonta_africana	GCF_000001905.1	OR	mammal_classII_or	ps	ref|NW_003573683.1|	146981	147550	+
Loxodonta_africana	GCF_000001905.1	OR	mammal_classII_or	ps	ref|NW_003573689.1|	128385	129404	+
Loxodonta_africana	GCF_000001905.1	OR	mammal_classII_or	ps	ref|NW_003573689.1|	149792	150764	+
Loxodonta_africana	GCF_000001905.1	OR	mammal_classII_or	ps	ref|NW_003573689.1|	181721	182695	+
Loxodonta_africana	GCF_000001905.1	OR	mammal_classII_or	ps	ref|NW_003573689.1|	195254	196230	+
Loxodonta_africana	GCF_000001905.1	OR	mammal_classII_or	ps	ref|NW_003573689.1|	216399	217136	+
Loxodonta_africana	GCF_000001905.1	OR	mammal_classII_or	ps	ref|NW_003573689.1|	94954	94133	-
Loxodonta_africana	GCF_000001905.1	OR	mammal_classII_or	ps	ref|NW_003573691.1|	9912	10841	+
Loxodonta_africana	GCF_000001905.1	OR	mammal_classII_or	ps	ref|NW_003573691.1|	31467	32059	+
Loxodonta_africana	GCF_000001905.1	OR	mammal_classII_or	ps	ref|NW_003573692.1|	12131	11226	-
Loxodonta_africana	GCF_000001905.1	OR	mammal_classII_or	ps	ref|NW_003573692.1|	78836	79765	+
Loxodonta_africana	GCF_000001905.1	OR	mammal_classII_or	ps	ref|NW_003573694.1|	157924	158853	+
Loxodonta_africana	GCF_000001905.1	OR	mammal_classII_or	ps	ref|NW_003573695.1|	6772	7854	+
Loxodonta_africana	GCF_000001905.1	OR	mammal_classII_or	ps	ref|NW_003573695.1|	139353	139961	+
Loxodonta_africana	GCF_000001905.1	OR	mammal_classII_or	ps	ref|NW_003573695.1|	150798	151747	+
Loxodonta_africana	GCF_000001905.1	OR	mammal_classII_or	ps	ref|NW_003573700.1|	31599	30650	-
Loxodonta_africana	GCF_000001905.1	OR	mammal_classII_or	ps	ref|NW_003573700.1|	69487	68546	-
Loxodonta_africana	GCF_000001905.1	OR	mammal_classII_or	ps	ref|NW_003573705.1|	53577	54508	+
Loxodonta_africana	GCF_000001905.1	OR	mammal_classII_or	ps	ref|NW_003573705.1|	133117	134061	+
Loxodonta_africana	GCF_000001905.1	OR	mammal_classII_or	ps	ref|NW_003573705.1|	209493	210474	+
Loxodonta_africana	GCF_000001905.1	OR	mammal_classII_or	ps	ref|NW_003573710.1|	81845	82809	+
Loxodonta_africana	GCF_000001905.1	OR	mammal_classII_or	ps	ref|NW_003573710.1|	93284	94275	+
Loxodonta_africana	GCF_000001905.1	OR	mammal_classII_or	ps	ref|NW_003573711.1|	89735	90774	+
Loxodonta_africana	GCF_000001905.1	OR	mammal_classII_or	ps	ref|NW_003573712.1|	33954	33198	-
Loxodonta_africana	GCF_000001905.1	OR	mammal_classII_or	ps	ref|NW_003573712.1|	106463	105515	-
Loxodonta_africana	GCF_000001905.1	OR	mammal_classII_or	ps	ref|NW_003573712.1|	156460	155491	-
Loxodonta_africana	GCF_000001905.1	OR	mammal_classII_or	ps	ref|NW_003573712.1|	170793	169975	-
Loxodonta_africana	GCF_000001905.1	OR	mammal_classII_or	ps	ref|NW_003573712.1|	190206	189748	-
Loxodonta_africana	GCF_000001905.1	OR	mammal_classII_or	ps	ref|NW_003573712.1|	261251	260250	-
Loxodonta_africana	GCF_000001905.1	OR	mammal_classII_or	ps	ref|NW_003573715.1|	194839	195793	+
Loxodonta_africana	GCF_000001905.1	OR	mammal_classII_or	ps	ref|NW_003573718.1|	128502	129498	+
Loxodonta_africana	GCF_000001905.1	OR	mammal_classII_or	ps	ref|NW_003573718.1|	160374	159784	-
Loxodonta_africana	GCF_000001905.1	OR	mammal_classII_or	ps	ref|NW_003573720.1|	27613	28132	+
Loxodonta_africana	GCF_000001905.1	OR	mammal_classII_or	ps	ref|NW_003573720.1|	145670	146270	+
Loxodonta_africana	GCF_000001905.1	OR	mammal_classII_or	ps	ref|NW_003573720.1|	57544	56590	-
Loxodonta_africana	GCF_000001905.1	OR	mammal_classII_or	ps	ref|NW_003573720.1|	111896	110869	-
Loxodonta_africana	GCF_000001905.1	OR	mammal_classII_or	ps	ref|NW_003573720.1|	152849	151887	-
Loxodonta_africana	GCF_000001905.1	OR	mammal_classII_or	ps	ref|NW_003573725.1|	128675	129595	+
Loxodonta_africana	GCF_000001905.1	OR	mammal_classII_or	ps	ref|NW_003573726.1|	2198	3179	+
Loxodonta_africana	GCF_000001905.1	OR	mammal_classII_or	ps	ref|NW_003573726.1|	117221	118165	+
Loxodonta_africana	GCF_000001905.1	OR	mammal_classII_or	ps	ref|NW_003573729.1|	50236	51138	+
Loxodonta_africana	GCF_000001905.1	OR	mammal_classII_or	ps	ref|NW_003573729.1|	109198	108277	-
Loxodonta_africana	GCF_000001905.1	OR	mammal_classII_or	ps	ref|NW_003573730.1|	102367	103297	+
Loxodonta_africana	GCF_000001905.1	OR	mammal_classII_or	ps	ref|NW_003573730.1|	111669	112579	+
Loxodonta_africana	GCF_000001905.1	OR	mammal_classII_or	ps	ref|NW_003573732.1|	5810	4856	-
Loxodonta_africana	GCF_000001905.1	OR	mammal_classII_or	ps	ref|NW_003573732.1|	43359	42394	-
Loxodonta_africana	GCF_000001905.1	OR	mammal_classII_or	ps	ref|NW_003573732.1|	64183	63281	-
Loxodonta_africana	GCF_000001905.1	OR	mammal_classII_or	ps	ref|NW_003573732.1|	88957	87985	-
Loxodonta_africana	GCF_000001905.1	OR	mammal_classII_or	ps	ref|NW_003573734.1|	93390	92410	-
Loxodonta_africana	GCF_000001905.1	OR	mammal_classII_or	ps	ref|NW_003573734.1|	106953	105971	-
Loxodonta_africana	GCF_000001905.1	OR	mammal_classII_or	ps	ref|NW_003573735.1|	8899	7911	-
Loxodonta_africana	GCF_000001905.1	OR	mammal_classII_or	ps	ref|NW_003573735.1|	51693	50674	-
Loxodonta_africana	GCF_000001905.1	OR	mammal_classII_or	ps	ref|NW_003573735.1|	78314	77386	-
Loxodonta_africana	GCF_000001905.1	OR	mammal_classII_or	ps	ref|NW_003573735.1|	131871	131310	-
Loxodonta_africana	GCF_000001905.1	OR	mammal_classII_or	ps	ref|NW_003573735.1|	41846	42780	+
Loxodonta_africana	GCF_000001905.1	OR	mammal_classII_or	ps	ref|NW_003573736.1|	24528	23589	-
Loxodonta_africana	GCF_000001905.1	OR	mammal_classII_or	ps	ref|NW_003573736.1|	38383	37377	-
Loxodonta_africana	GCF_000001905.1	OR	mammal_classII_or	ps	ref|NW_003573736.1|	126614	126024	-
Loxodonta_africana	GCF_000001905.1	OR	mammal_classII_or	ps	ref|NW_003573736.1|	152866	151875	-
Loxodonta_africana	GCF_000001905.1	OR	mammal_classII_or	ps	ref|NW_003573737.1|	21777	20847	-
Loxodonta_africana	GCF_000001905.1	OR	mammal_classII_or	ps	ref|NW_003573737.1|	127294	126858	-
Loxodonta_africana	GCF_000001905.1	OR	mammal_classII_or	ps	ref|NW_003573737.1|	127790	127326	-
Loxodonta_africana	GCF_000001905.1	OR	mammal_classII_or	ps	ref|NW_003573743.1|	39551	38598	-
Loxodonta_africana	GCF_000001905.1	OR	mammal_classII_or	ps	ref|NW_003573743.1|	75675	76372	+
Loxodonta_africana	GCF_000001905.1	OR	mammal_classII_or	ps	ref|NW_003573743.1|	97314	98285	+
Loxodonta_africana	GCF_000001905.1	OR	mammal_classII_or	ps	ref|NW_003573744.1|	61984	60992	-
Loxodonta_africana	GCF_000001905.1	OR	mammal_classII_or	ps	ref|NW_003573747.1|	44532	45472	+
Loxodonta_africana	GCF_000001905.1	OR	mammal_classII_or	ps	ref|NW_003573747.1|	54839	55796	+
Loxodonta_africana	GCF_000001905.1	OR	mammal_classII_or	ps	ref|NW_003573750.1|	6980	6058	-
Loxodonta_africana	GCF_000001905.1	OR	mammal_classII_or	ps	ref|NW_003573750.1|	48182	48985	+
Loxodonta_africana	GCF_000001905.1	OR	mammal_classII_or	ps	ref|NW_003573750.1|	56970	57923	+
Loxodonta_africana	GCF_000001905.1	OR	mammal_classII_or	ps	ref|NW_003573751.1|	28276	29142	+
Loxodonta_africana	GCF_000001905.1	OR	mammal_classII_or	ps	ref|NW_003573751.1|	76882	77763	+
Loxodonta_africana	GCF_000001905.1	OR	mammal_classII_or	ps	ref|NW_003573753.1|	15775	16779	+
Loxodonta_africana	GCF_000001905.1	OR	mammal_classII_or	ps	ref|NW_003573753.1|	23904	24370	+
Loxodonta_africana	GCF_000001905.1	OR	mammal_classII_or	ps	ref|NW_003573753.1|	65803	66351	+
Loxodonta_africana	GCF_000001905.1	OR	mammal_classII_or	ps	ref|NW_003573753.1|	83985	84983	+
Loxodonta_africana	GCF_000001905.1	OR	mammal_classII_or	ps	ref|NW_003573754.1|	20110	19212	-
Loxodonta_africana	GCF_000001905.1	OR	mammal_classII_or	ps	ref|NW_003573754.1|	38973	39919	+
Loxodonta_africana	GCF_000001905.1	OR	mammal_classII_or	ps	ref|NW_003573754.1|	49355	50254	+
Loxodonta_africana	GCF_000001905.1	OR	mammal_classII_or	ps	ref|NW_003573754.1|	61850	62796	+
Loxodonta_africana	GCF_000001905.1	OR	mammal_classII_or	ps	ref|NW_003573754.1|	75645	76625	+
Loxodonta_africana	GCF_000001905.1	OR	mammal_classII_or	ps	ref|NW_003573754.1|	84338	85306	+
Loxodonta_africana	GCF_000001905.1	OR	mammal_classII_or	ps	ref|NW_003573754.1|	109313	110092	+
Loxodonta_africana	GCF_000001905.1	OR	mammal_classII_or	ps	ref|NW_003573757.1|	99686	98683	-
Loxodonta_africana	GCF_000001905.1	OR	mammal_classII_or	ps	ref|NW_003573761.1|	10284	11308	+
Loxodonta_africana	GCF_000001905.1	OR	mammal_classII_or	ps	ref|NW_003573761.1|	84970	85954	+
Loxodonta_africana	GCF_000001905.1	OR	mammal_classII_or	ps	ref|NW_003573763.1|	15938	16870	+
Loxodonta_africana	GCF_000001905.1	OR	mammal_classII_or	ps	ref|NW_003573765.1|	39865	39236	-
Loxodonta_africana	GCF_000001905.1	OR	mammal_classII_or	ps	ref|NW_003573765.1|	67859	66921	-
Loxodonta_africana	GCF_000001905.1	OR	mammal_classII_or	ps	ref|NW_003573766.1|	37074	38080	+
Loxodonta_africana	GCF_000001905.1	OR	mammal_classII_or	ps	ref|NW_003573766.1|	70207	71190	+
Loxodonta_africana	GCF_000001905.1	OR	mammal_classII_or	ps	ref|NW_003573766.1|	81130	82081	+
Loxodonta_africana	GCF_000001905.1	OR	mammal_classII_or	ps	ref|NW_003573767.1|	22145	22930	+
Loxodonta_africana	GCF_000001905.1	OR	mammal_classII_or	ps	ref|NW_003573767.1|	31863	32854	+
Loxodonta_africana	GCF_000001905.1	OR	mammal_classII_or	ps	ref|NW_003573767.1|	43078	43766	+
Loxodonta_africana	GCF_000001905.1	OR	mammal_classII_or	ps	ref|NW_003573767.1|	76788	77705	+
Loxodonta_africana	GCF_000001905.1	OR	mammal_classII_or	ps	ref|NW_003573767.1|	88246	89175	+
Loxodonta_africana	GCF_000001905.1	OR	mammal_classII_or	ps	ref|NW_003573768.1|	130613	131233	+
Loxodonta_africana	GCF_000001905.1	OR	mammal_classII_or	ps	ref|NW_003573772.1|	47340	48305	+
Loxodonta_africana	GCF_000001905.1	OR	mammal_classII_or	ps	ref|NW_003573773.1|	22449	21520	-
Loxodonta_africana	GCF_000001905.1	OR	mammal_classII_or	ps	ref|NW_003573775.1|	12116	11196	-
Loxodonta_africana	GCF_000001905.1	OR	mammal_classII_or	ps	ref|NW_003573776.1|	25604	26614	+
Loxodonta_africana	GCF_000001905.1	OR	mammal_classII_or	ps	ref|NW_003573779.1|	80489	81409	+
Loxodonta_africana	GCF_000001905.1	OR	mammal_classII_or	ps	ref|NW_003573780.1|	19575	20366	+
Loxodonta_africana	GCF_000001905.1	OR	mammal_classII_or	ps	ref|NW_003573780.1|	38216	39130	+
Loxodonta_africana	GCF_000001905.1	OR	mammal_classII_or	ps	ref|NW_003573780.1|	59406	60329	+
Loxodonta_africana	GCF_000001905.1	OR	mammal_classII_or	ps	ref|NW_003573782.1|	14638	13964	-
Loxodonta_africana	GCF_000001905.1	OR	mammal_classII_or	ps	ref|NW_003573783.1|	86751	87689	+
Loxodonta_africana	GCF_000001905.1	OR	mammal_classII_or	ps	ref|NW_003573784.1|	18576	19494	+
Loxodonta_africana	GCF_000001905.1	OR	mammal_classII_or	ps	ref|NW_003573784.1|	27979	28903	+
Loxodonta_africana	GCF_000001905.1	OR	mammal_classII_or	ps	ref|NW_003573786.1|	54206	55194	+
Loxodonta_africana	GCF_000001905.1	OR	mammal_classII_or	ps	ref|NW_003573786.1|	82745	83675	+
Loxodonta_africana	GCF_000001905.1	OR	mammal_classII_or	ps	ref|NW_003573789.1|	86878	85898	-
Loxodonta_africana	GCF_000001905.1	OR	mammal_classII_or	ps	ref|NW_003573789.1|	44559	45407	+
Loxodonta_africana	GCF_000001905.1	OR	mammal_classII_or	ps	ref|NW_003573791.1|	15964	16962	+
Loxodonta_africana	GCF_000001905.1	OR	mammal_classII_or	ps	ref|NW_003573793.1|	3876	4865	+
Loxodonta_africana	GCF_000001905.1	OR	mammal_classII_or	ps	ref|NW_003573793.1|	32289	33255	+
Loxodonta_africana	GCF_000001905.1	OR	mammal_classII_or	ps	ref|NW_003573795.1|	13844	13231	-
Loxodonta_africana	GCF_000001905.1	OR	mammal_classII_or	ps	ref|NW_003573802.1|	23458	24399	+
Loxodonta_africana	GCF_000001905.1	OR	mammal_classII_or	ps	ref|NW_003573802.1|	32914	33841	+
Loxodonta_africana	GCF_000001905.1	OR	mammal_classII_or	ps	ref|NW_003573802.1|	61140	62068	+
Loxodonta_africana	GCF_000001905.1	OR	mammal_classII_or	ps	ref|NW_003573803.1|	62898	63833	+
Loxodonta_africana	GCF_000001905.1	OR	mammal_classII_or	ps	ref|NW_003573807.1|	5915	6855	+
Loxodonta_africana	GCF_000001905.1	OR	mammal_classII_or	ps	ref|NW_003573807.1|	40184	41128	+
Loxodonta_africana	GCF_000001905.1	OR	mammal_classII_or	ps	ref|NW_003573807.1|	83983	84603	+
Loxodonta_africana	GCF_000001905.1	OR	mammal_classII_or	ps	ref|NW_003573808.1|	81021	80040	-
Loxodonta_africana	GCF_000001905.1	OR	mammal_classII_or	ps	ref|NW_003573810.1|	21362	20367	-
Loxodonta_africana	GCF_000001905.1	OR	mammal_classII_or	ps	ref|NW_003573812.1|	15724	16264	+
Loxodonta_africana	GCF_000001905.1	OR	mammal_classII_or	ps	ref|NW_003573816.1|	59171	58241	-
Loxodonta_africana	GCF_000001905.1	OR	mammal_classII_or	ps	ref|NW_003573816.1|	83235	82294	-
Loxodonta_africana	GCF_000001905.1	OR	mammal_classII_or	ps	ref|NW_003573817.1|	53723	54612	+
Loxodonta_africana	GCF_000001905.1	OR	mammal_classII_or	ps	ref|NW_003573817.1|	63768	64705	+
Loxodonta_africana	GCF_000001905.1	OR	mammal_classII_or	ps	ref|NW_003573818.1|	62830	63719	+
Loxodonta_africana	GCF_000001905.1	OR	mammal_classII_or	ps	ref|NW_003573819.1|	56618	57419	+
Loxodonta_africana	GCF_000001905.1	OR	mammal_classII_or	ps	ref|NW_003573820.1|	53073	52170	-
Loxodonta_africana	GCF_000001905.1	OR	mammal_classII_or	ps	ref|NW_003573820.1|	76578	75664	-
Loxodonta_africana	GCF_000001905.1	OR	mammal_classII_or	ps	ref|NW_003573822.1|	3148	4179	+
Loxodonta_africana	GCF_000001905.1	OR	mammal_classII_or	ps	ref|NW_003573823.1|	7601	7045	-
Loxodonta_africana	GCF_000001905.1	OR	mammal_classII_or	ps	ref|NW_003573823.1|	52308	53252	+
Loxodonta_africana	GCF_000001905.1	OR	mammal_classII_or	ps	ref|NW_003573823.1|	69301	70126	+
Loxodonta_africana	GCF_000001905.1	OR	mammal_classII_or	ps	ref|NW_003573823.1|	91333	92277	+
Loxodonta_africana	GCF_000001905.1	OR	mammal_classII_or	ps	ref|NW_003573829.1|	3898	2950	-
Loxodonta_africana	GCF_000001905.1	OR	mammal_classII_or	ps	ref|NW_003573829.1|	13577	13065	-
Loxodonta_africana	GCF_000001905.1	OR	mammal_classII_or	ps	ref|NW_003573829.1|	45412	44415	-
Loxodonta_africana	GCF_000001905.1	OR	mammal_classII_or	ps	ref|NW_003573829.1|	60773	60345	-
Loxodonta_africana	GCF_000001905.1	OR	mammal_classII_or	ps	ref|NW_003573829.1|	63163	62222	-
Loxodonta_africana	GCF_000001905.1	OR	mammal_classII_or	ps	ref|NW_003573829.1|	71243	70290	-
Loxodonta_africana	GCF_000001905.1	OR	mammal_classII_or	ps	ref|NW_003573836.1|	45500	44511	-
Loxodonta_africana	GCF_000001905.1	OR	mammal_classII_or	ps	ref|NW_003573837.1|	16261	15596	-
Loxodonta_africana	GCF_000001905.1	OR	mammal_classII_or	ps	ref|NW_003573839.1|	52832	53768	+
Loxodonta_africana	GCF_000001905.1	OR	mammal_classII_or	ps	ref|NW_003573839.1|	90534	91481	+
Loxodonta_africana	GCF_000001905.1	OR	mammal_classII_or	ps	ref|NW_003573839.1|	100246	101176	+
Loxodonta_africana	GCF_000001905.1	OR	mammal_classII_or	ps	ref|NW_003573840.1|	28948	29814	+
Loxodonta_africana	GCF_000001905.1	OR	mammal_classII_or	ps	ref|NW_003573846.1|	15051	16048	+
Loxodonta_africana	GCF_000001905.1	OR	mammal_classII_or	ps	ref|NW_003573852.1|	7306	8278	+
Loxodonta_africana	GCF_000001905.1	OR	mammal_classII_or	ps	ref|NW_003573852.1|	17470	18427	+
Loxodonta_africana	GCF_000001905.1	OR	mammal_classII_or	ps	ref|NW_003573853.1|	41503	40853	-
Loxodonta_africana	GCF_000001905.1	OR	mammal_classII_or	ps	ref|NW_003573859.1|	56724	55751	-
Loxodonta_africana	GCF_000001905.1	OR	mammal_classII_or	ps	ref|NW_003573863.1|	6005	5014	-
Loxodonta_africana	GCF_000001905.1	OR	mammal_classII_or	ps	ref|NW_003573863.1|	21216	20415	-
Loxodonta_africana	GCF_000001905.1	OR	mammal_classII_or	ps	ref|NW_003573863.1|	33922	32979	-
Loxodonta_africana	GCF_000001905.1	OR	mammal_classII_or	ps	ref|NW_003573863.1|	44440	43511	-
Loxodonta_africana	GCF_000001905.1	OR	mammal_classII_or	ps	ref|NW_003573863.1|	67128	68106	+
Loxodonta_africana	GCF_000001905.1	OR	mammal_classII_or	ps	ref|NW_003573864.1|	25801	26700	+
Loxodonta_africana	GCF_000001905.1	OR	mammal_classII_or	ps	ref|NW_003573865.1|	33160	32417	-
Loxodonta_africana	GCF_000001905.1	OR	mammal_classII_or	ps	ref|NW_003573865.1|	62557	62018	-
Loxodonta_africana	GCF_000001905.1	OR	mammal_classII_or	ps	ref|NW_003573865.1|	14445	15416	+
Loxodonta_africana	GCF_000001905.1	OR	mammal_classII_or	ps	ref|NW_003573866.1|	18592	17747	-
Loxodonta_africana	GCF_000001905.1	OR	mammal_classII_or	ps	ref|NW_003573866.1|	30722	31663	+
Loxodonta_africana	GCF_000001905.1	OR	mammal_classII_or	ps	ref|NW_003573866.1|	44430	45486	+
Loxodonta_africana	GCF_000001905.1	OR	mammal_classII_or	ps	ref|NW_003573867.1|	14821	15803	+
Loxodonta_africana	GCF_000001905.1	OR	mammal_classII_or	ps	ref|NW_003573867.1|	29788	30773	+
Loxodonta_africana	GCF_000001905.1	OR	mammal_classII_or	ps	ref|NW_003573869.1|	28689	29616	+
Loxodonta_africana	GCF_000001905.1	OR	mammal_classII_or	ps	ref|NW_003573873.1|	12468	12007	-
Loxodonta_africana	GCF_000001905.1	OR	mammal_classII_or	ps	ref|NW_003573873.1|	28367	29306	+
Loxodonta_africana	GCF_000001905.1	OR	mammal_classII_or	ps	ref|NW_003573874.1|	4389	5408	+
Loxodonta_africana	GCF_000001905.1	OR	mammal_classII_or	ps	ref|NW_003573874.1|	24774	25748	+
Loxodonta_africana	GCF_000001905.1	OR	mammal_classII_or	ps	ref|NW_003573880.1|	26182	26988	+
Loxodonta_africana	GCF_000001905.1	OR	mammal_classII_or	ps	ref|NW_003573881.1|	57380	57868	+
Loxodonta_africana	GCF_000001905.1	OR	mammal_classII_or	ps	ref|NW_003573886.1|	7011	8016	+
Loxodonta_africana	GCF_000001905.1	OR	mammal_classII_or	ps	ref|NW_003573886.1|	31067	32054	+
Loxodonta_africana	GCF_000001905.1	OR	mammal_classII_or	ps	ref|NW_003573887.1|	1	448	+
Loxodonta_africana	GCF_000001905.1	OR	mammal_classII_or	ps	ref|NW_003573887.1|	16716	17699	+
Loxodonta_africana	GCF_000001905.1	OR	mammal_classII_or	ps	ref|NW_003573887.1|	61001	61920	+
Loxodonta_africana	GCF_000001905.1	OR	mammal_classII_or	ps	ref|NW_003573887.1|	82177	83229	+
Loxodonta_africana	GCF_000001905.1	OR	mammal_classII_or	ps	ref|NW_003573889.1|	82966	81995	-
Loxodonta_africana	GCF_000001905.1	OR	mammal_classII_or	ps	ref|NW_003573893.1|	52558	53591	+
Loxodonta_africana	GCF_000001905.1	OR	mammal_classII_or	ps	ref|NW_003573899.1|	15639	16579	+
Loxodonta_africana	GCF_000001905.1	OR	mammal_classII_or	ps	ref|NW_003573899.1|	25173	26110	+
Loxodonta_africana	GCF_000001905.1	OR	mammal_classII_or	ps	ref|NW_003573900.1|	9921	10876	+
Loxodonta_africana	GCF_000001905.1	OR	mammal_classII_or	ps	ref|NW_003573900.1|	25918	25070	-
Loxodonta_africana	GCF_000001905.1	OR	mammal_classII_or	ps	ref|NW_003573901.1|	10246	11199	+
Loxodonta_africana	GCF_000001905.1	OR	mammal_classII_or	ps	ref|NW_003573901.1|	67283	67977	+
Loxodonta_africana	GCF_000001905.1	OR	mammal_classII_or	ps	ref|NW_003573904.1|	43868	44860	+
Loxodonta_africana	GCF_000001905.1	OR	mammal_classII_or	ps	ref|NW_003573906.1|	28327	28935	+
Loxodonta_africana	GCF_000001905.1	OR	mammal_classII_or	ps	ref|NW_003573910.1|	2	862	+
Loxodonta_africana	GCF_000001905.1	OR	mammal_classII_or	ps	ref|NW_003573910.1|	44396	43399	-
Loxodonta_africana	GCF_000001905.1	OR	mammal_classII_or	ps	ref|NW_003573917.1|	29807	28886	-
Loxodonta_africana	GCF_000001905.1	OR	mammal_classII_or	ps	ref|NW_003573920.1|	7291	7688	+
Loxodonta_africana	GCF_000001905.1	OR	mammal_classII_or	ps	ref|NW_003573920.1|	28683	27736	-
Loxodonta_africana	GCF_000001905.1	OR	mammal_classII_or	ps	ref|NW_003573920.1|	37745	36810	-
Loxodonta_africana	GCF_000001905.1	OR	mammal_classII_or	ps	ref|NW_003573921.1|	7411	8368	+
Loxodonta_africana	GCF_000001905.1	OR	mammal_classII_or	ps	ref|NW_003573934.1|	4266	4777	+
Loxodonta_africana	GCF_000001905.1	OR	mammal_classII_or	ps	ref|NW_003573940.1|	42292	41342	-
Loxodonta_africana	GCF_000001905.1	OR	mammal_classII_or	ps	ref|NW_003573941.1|	34629	35557	+
Loxodonta_africana	GCF_000001905.1	OR	mammal_classII_or	ps	ref|NW_003573942.1|	27775	28698	+
Loxodonta_africana	GCF_000001905.1	OR	mammal_classII_or	ps	ref|NW_003573943.1|	32545	31581	-
Loxodonta_africana	GCF_000001905.1	OR	mammal_classII_or	ps	ref|NW_003573951.1|	26209	27131	+
Loxodonta_africana	GCF_000001905.1	OR	mammal_classII_or	ps	ref|NW_003573951.1|	45689	46617	+
Loxodonta_africana	GCF_000001905.1	OR	mammal_classII_or	ps	ref|NW_003573952.1|	45307	44706	-
Loxodonta_africana	GCF_000001905.1	OR	mammal_classII_or	ps	ref|NW_003573956.1|	37509	36668	-
Loxodonta_africana	GCF_000001905.1	OR	mammal_classII_or	ps	ref|NW_003573965.1|	15191	14271	-
Loxodonta_africana	GCF_000001905.1	OR	mammal_classII_or	ps	ref|NW_003573968.1|	10672	11687	+
Loxodonta_africana	GCF_000001905.1	OR	mammal_classII_or	ps	ref|NW_003573968.1|	32321	33318	+
Loxodonta_africana	GCF_000001905.1	OR	mammal_classII_or	ps	ref|NW_003573980.1|	23014	23963	+
Loxodonta_africana	GCF_000001905.1	OR	mammal_classII_or	ps	ref|NW_003573986.1|	37280	38283	+
Loxodonta_africana	GCF_000001905.1	OR	mammal_classII_or	ps	ref|NW_003573993.1|	6510	7489	+
Loxodonta_africana	GCF_000001905.1	OR	mammal_classII_or	ps	ref|NW_003573993.1|	10387	10983	+
Loxodonta_africana	GCF_000001905.1	OR	mammal_classII_or	ps	ref|NW_003573993.1|	54665	55471	+
Loxodonta_africana	GCF_000001905.1	OR	mammal_classII_or	ps	ref|NW_003573998.1|	6122	7047	+
Loxodonta_africana	GCF_000001905.1	OR	mammal_classII_or	ps	ref|NW_003573998.1|	31265	32229	+
Loxodonta_africana	GCF_000001905.1	OR	mammal_classII_or	ps	ref|NW_003573998.1|	47455	48388	+
Loxodonta_africana	GCF_000001905.1	OR	mammal_classII_or	ps	ref|NW_003574005.1|	26490	25550	-
Loxodonta_africana	GCF_000001905.1	OR	mammal_classII_or	ps	ref|NW_003574008.1|	2963	3978	+
Loxodonta_africana	GCF_000001905.1	OR	mammal_classII_or	ps	ref|NW_003574008.1|	38527	39153	+
Loxodonta_africana	GCF_000001905.1	OR	mammal_classII_or	ps	ref|NW_003574014.1|	48289	49052	+
Loxodonta_africana	GCF_000001905.1	OR	mammal_classII_or	ps	ref|NW_003574015.1|	14852	15820	+
Loxodonta_africana	GCF_000001905.1	OR	mammal_classII_or	ps	ref|NW_003574026.1|	27172	26225	-
Loxodonta_africana	GCF_000001905.1	OR	mammal_classII_or	ps	ref|NW_003574027.1|	4339	3382	-
Loxodonta_africana	GCF_000001905.1	OR	mammal_classII_or	ps	ref|NW_003574027.1|	18344	17391	-
Loxodonta_africana	GCF_000001905.1	OR	mammal_classII_or	ps	ref|NW_003574027.1|	36887	35940	-
Loxodonta_africana	GCF_000001905.1	OR	mammal_classII_or	ps	ref|NW_003574028.1|	10166	11123	+
Loxodonta_africana	GCF_000001905.1	OR	mammal_classII_or	ps	ref|NW_003574041.1|	18831	19754	+
Loxodonta_africana	GCF_000001905.1	OR	mammal_classII_or	ps	ref|NW_003574041.1|	28369	29306	+
Loxodonta_africana	GCF_000001905.1	OR	mammal_classII_or	ps	ref|NW_003574048.1|	8087	7160	-
Loxodonta_africana	GCF_000001905.1	OR	mammal_classII_or	ps	ref|NW_003574066.1|	2	691	+
Loxodonta_africana	GCF_000001905.1	OR	mammal_classII_or	ps	ref|NW_003574067.1|	6489	6102	-
Loxodonta_africana	GCF_000001905.1	OR	mammal_classII_or	ps	ref|NW_003574070.1|	3211	2381	-
Loxodonta_africana	GCF_000001905.1	OR	mammal_classII_or	ps	ref|NW_003574074.1|	18530	17601	-
Loxodonta_africana	GCF_000001905.1	OR	mammal_classII_or	ps	ref|NW_003574087.1|	11508	12446	+
Loxodonta_africana	GCF_000001905.1	OR	mammal_classII_or	ps	ref|NW_003574095.1|	2412	3363	+
Loxodonta_africana	GCF_000001905.1	OR	mammal_classII_or	ps	ref|NW_003574097.1|	25124	26057	+
Loxodonta_africana	GCF_000001905.1	OR	mammal_classII_or	ps	ref|NW_003574099.1|	23615	22857	-
Loxodonta_africana	GCF_000001905.1	OR	mammal_classII_or	ps	ref|NW_003574102.1|	3761	4715	+
Loxodonta_africana	GCF_000001905.1	OR	mammal_classII_or	ps	ref|NW_003574105.1|	20631	19688	-
Loxodonta_africana	GCF_000001905.1	OR	mammal_classII_or	ps	ref|NW_003574107.1|	9852	10813	+
Loxodonta_africana	GCF_000001905.1	OR	mammal_classII_or	ps	ref|NW_003574110.1|	58326	59345	+
Loxodonta_africana	GCF_000001905.1	OR	mammal_classII_or	ps	ref|NW_003574116.1|	3587	4536	+
Loxodonta_africana	GCF_000001905.1	OR	mammal_classII_or	ps	ref|NW_003574128.1|	26402	27042	+
Loxodonta_africana	GCF_000001905.1	OR	mammal_classII_or	ps	ref|NW_003574132.1|	1807	2736	+
Loxodonta_africana	GCF_000001905.1	OR	mammal_classII_or	ps	ref|NW_003574132.1|	28339	28899	+
Loxodonta_africana	GCF_000001905.1	OR	mammal_classII_or	ps	ref|NW_003574133.1|	25822	26520	+
Loxodonta_africana	GCF_000001905.1	OR	mammal_classII_or	ps	ref|NW_003574134.1|	18214	18915	+
Loxodonta_africana	GCF_000001905.1	OR	mammal_classII_or	ps	ref|NW_003574136.1|	42	980	+
Loxodonta_africana	GCF_000001905.1	OR	mammal_classII_or	ps	ref|NW_003574140.1|	23207	24154	+
Loxodonta_africana	GCF_000001905.1	OR	mammal_classII_or	ps	ref|NW_003574143.1|	9372	10376	+
Loxodonta_africana	GCF_000001905.1	OR	mammal_classII_or	ps	ref|NW_003574143.1|	22622	23601	+
Loxodonta_africana	GCF_000001905.1	OR	mammal_classII_or	ps	ref|NW_003574152.1|	979	37	-
Loxodonta_africana	GCF_000001905.1	OR	mammal_classII_or	ps	ref|NW_003574155.1|	20598	19643	-
Loxodonta_africana	GCF_000001905.1	OR	mammal_classII_or	ps	ref|NW_003574168.1|	5038	6036	+
Loxodonta_africana	GCF_000001905.1	OR	mammal_classII_or	ps	ref|NW_003574169.1|	3	505	+
Loxodonta_africana	GCF_000001905.1	OR	mammal_classII_or	ps	ref|NW_003574170.1|	14531	15486	+
Loxodonta_africana	GCF_000001905.1	OR	mammal_classII_or	ps	ref|NW_003574188.1|	7464	8452	+
Loxodonta_africana	GCF_000001905.1	OR	mammal_classII_or	ps	ref|NW_003574196.1|	9062	8124	-
Loxodonta_africana	GCF_000001905.1	OR	mammal_classII_or	ps	ref|NW_003574199.1|	122272	121341	-
Loxodonta_africana	GCF_000001905.1	OR	mammal_classII_or	ps	ref|NW_003574208.1|	2971	2021	-
Loxodonta_africana	GCF_000001905.1	OR	mammal_classII_or	ps	ref|NW_003574218.1|	12677	11668	-
Loxodonta_africana	GCF_000001905.1	OR	mammal_classII_or	ps	ref|NW_003574231.1|	5407	6294	+
Loxodonta_africana	GCF_000001905.1	OR	mammal_classII_or	ps	ref|NW_003574239.1|	15271	14303	-
Loxodonta_africana	GCF_000001905.1	OR	mammal_classII_or	ps	ref|NW_003574246.1|	6869	7936	+
Loxodonta_africana	GCF_000001905.1	OR	mammal_classII_or	ps	ref|NW_003574246.1|	15106	16158	+
Loxodonta_africana	GCF_000001905.1	OR	mammal_classII_or	ps	ref|NW_003574249.1|	11907	10951	-
Loxodonta_africana	GCF_000001905.1	OR	mammal_classII_or	ps	ref|NW_003574250.1|	5353	6295	+
Loxodonta_africana	GCF_000001905.1	OR	mammal_classII_or	ps	ref|NW_003574252.1|	358	1328	+
Loxodonta_africana	GCF_000001905.1	OR	mammal_classII_or	ps	ref|NW_003574286.1|	1946	2904	+
Loxodonta_africana	GCF_000001905.1	OR	mammal_classII_or	ps	ref|NW_003574286.1|	11592	12566	+
Loxodonta_africana	GCF_000001905.1	OR	mammal_classII_or	ps	ref|NW_003574293.1|	2398	3342	+
Loxodonta_africana	GCF_000001905.1	OR	mammal_classII_or	ps	ref|NW_003574300.1|	2667	1728	-
Loxodonta_africana	GCF_000001905.1	OR	mammal_classII_or	ps	ref|NW_003574312.1|	5704	4700	-
Loxodonta_africana	GCF_000001905.1	OR	mammal_classII_or	ps	ref|NW_003574319.1|	643	1563	+
Loxodonta_africana	GCF_000001905.1	OR	mammal_classII_or	ps	ref|NW_003574322.1|	14854	14129	-
Loxodonta_africana	GCF_000001905.1	OR	mammal_classII_or	ps	ref|NW_003574338.1|	1647	2615	+
Loxodonta_africana	GCF_000001905.1	OR	mammal_classII_or	ps	ref|NW_003574353.1|	2112	3058	+
Loxodonta_africana	GCF_000001905.1	OR	mammal_classII_or	ps	ref|NW_003574356.1|	5753	6690	+
Loxodonta_africana	GCF_000001905.1	OR	mammal_classII_or	ps	ref|NW_003574369.1|	12577	13527	+
Loxodonta_africana	GCF_000001905.1	OR	mammal_classII_or	ps	ref|NW_003574391.1|	8585	7615	-
Loxodonta_africana	GCF_000001905.1	OR	mammal_classII_or	ps	ref|NW_003574431.1|	11648	12610	+
Loxodonta_africana	GCF_000001905.1	OR	mammal_classII_or	ps	ref|NW_003574439.1|	5716	6669	+
Loxodonta_africana	GCF_000001905.1	OR	mammal_classII_or	ps	ref|NW_003574444.1|	9097	10051	+
Loxodonta_africana	GCF_000001905.1	OR	mammal_classII_or	ps	ref|NW_003574486.1|	5283	6199	+
Loxodonta_africana	GCF_000001905.1	OR	mammal_classII_or	ps	ref|NW_003574504.1|	871	1	-
Loxodonta_africana	GCF_000001905.1	OR	mammal_classII_or	ps	ref|NW_003574542.1|	4885	5836	+
Loxodonta_africana	GCF_000001905.1	OR	mammal_classII_or	ps	ref|NW_003574559.1|	7493	7936	+
Loxodonta_africana	GCF_000001905.1	OR	mammal_classII_or	ps	ref|NW_003574562.1|	8035	8975	+
Loxodonta_africana	GCF_000001905.1	OR	mammal_classII_or	ps	ref|NW_003574570.1|	1	642	+
Loxodonta_africana	GCF_000001905.1	OR	mammal_classII_or	ps	ref|NW_003574636.1|	4382	3702	-
Loxodonta_africana	GCF_000001905.1	OR	mammal_classII_or	ps	ref|NW_003574669.1|	5034	4045	-
Loxodonta_africana	GCF_000001905.1	OR	mammal_classII_or	ps	ref|NW_003574687.1|	9261	8830	-
Loxodonta_africana	GCF_000001905.1	OR	mammal_classII_or	ps	ref|NW_003574740.1|	8795	8145	-
Loxodonta_africana	GCF_000001905.1	OR	mammal_classII_or	ps	ref|NW_003574756.1|	4726	5793	+
Loxodonta_africana	GCF_000001905.1	OR	mammal_classII_or	ps	ref|NW_003574811.1|	3812	4810	+
Loxodonta_africana	GCF_000001905.1	OR	mammal_classII_or	ps	ref|NW_003574817.1|	2	914	+
Loxodonta_africana	GCF_000001905.1	OR	mammal_classII_or	ps	ref|NW_003574824.1|	3716	4655	+
Loxodonta_africana	GCF_000001905.1	OR	mammal_classII_or	ps	ref|NW_003574829.1|	1626	2559	+
Loxodonta_africana	GCF_000001905.1	OR	mammal_classII_or	ps	ref|NW_003574907.1|	7511	6747	-
Loxodonta_africana	GCF_000001905.1	OR	mammal_classII_or	ps	ref|NW_003574948.1|	527	1480	+
Loxodonta_africana	GCF_000001905.1	OR	mammal_classII_or	ps	ref|NW_003575014.1|	3234	4025	+
Loxodonta_africana	GCF_000001905.1	OR	mammal_classII_or	ps	ref|NW_003575030.1|	3232	4275	+
Loxodonta_africana	GCF_000001905.1	OR	mammal_classII_or	ps	ref|NW_003575063.1|	216	1155	+
Loxodonta_africana	GCF_000001905.1	OR	mammal_classII_or	ps	ref|NW_003575079.1|	5482	6471	+
Loxodonta_africana	GCF_000001905.1	OR	mammal_classII_or	ps	ref|NW_003575126.1|	617	1559	+
Loxodonta_africana	GCF_000001905.1	OR	mammal_classII_or	ps	ref|NW_003575142.1|	2	706	+
Loxodonta_africana	GCF_000001905.1	OR	mammal_classII_or	ps	ref|NW_003575156.1|	6294	6716	+
Loxodonta_africana	GCF_000001905.1	OR	mammal_classII_or	ps	ref|NW_003575164.1|	2960	3917	+
Loxodonta_africana	GCF_000001905.1	OR	mammal_classII_or	ps	ref|NW_003575237.1|	2400	3342	+
Loxodonta_africana	GCF_000001905.1	OR	mammal_classII_or	ps	ref|NW_003575275.1|	35	982	+
Loxodonta_africana	GCF_000001905.1	OR	mammal_classII_or	ps	ref|NW_003575344.1|	6038	5166	-
Loxodonta_africana	GCF_000001905.1	OR	mammal_classII_or	ps	ref|NW_003575355.1|	706	1629	+
Loxodonta_africana	GCF_000001905.1	OR	mammal_classII_or	ps	ref|NW_003575357.1|	5223	4294	-
Loxodonta_africana	GCF_000001905.1	OR	mammal_classII_or	ps	ref|NW_003575382.1|	4369	5323	+
Loxodonta_africana	GCF_000001905.1	OR	mammal_classII_or	ps	ref|NW_003575407.1|	3571	4576	+
Loxodonta_africana	GCF_000001905.1	OR	mammal_classII_or	ps	ref|NW_003575425.1|	2367	1382	-
Loxodonta_africana	GCF_000001905.1	OR	mammal_classII_or	ps	ref|NW_003575503.1|	3831	4831	+
Loxodonta_africana	GCF_000001905.1	OR	mammal_classII_or	ps	ref|NW_003575514.1|	4827	3884	-
Loxodonta_africana	GCF_000001905.1	OR	mammal_classII_or	ps	ref|NW_003575520.1|	2110	1175	-
Loxodonta_africana	GCF_000001905.1	OR	mammal_classII_or	ps	ref|NW_003575591.1|	2716	1760	-
Loxodonta_africana	GCF_000001905.1	OR	mammal_classI_or	functional	ref|NW_003573441.1|	44908343	44909311	+
Loxodonta_africana	GCF_000001905.1	OR	mammal_classI_or	functional	ref|NW_003573441.1|	44922186	44923133	+
Loxodonta_africana	GCF_000001905.1	OR	mammal_classI_or	functional	ref|NW_003573441.1|	44965838	44966782	+
Loxodonta_africana	GCF_000001905.1	OR	mammal_classI_or	functional	ref|NW_003573499.1|	8486499	8487533	+
Loxodonta_africana	GCF_000001905.1	OR	mammal_classI_or	functional	ref|NW_003573499.1|	8370974	8369970	-
Loxodonta_africana	GCF_000001905.1	OR	mammal_classI_or	functional	ref|NW_003573499.1|	8381546	8380596	-
Loxodonta_africana	GCF_000001905.1	OR	mammal_classI_or	functional	ref|NW_003573499.1|	8448770	8447826	-
Loxodonta_africana	GCF_000001905.1	OR	mammal_classI_or	functional	ref|NW_003573499.1|	8610027	8609083	-
Loxodonta_africana	GCF_000001905.1	OR	mammal_classI_or	functional	ref|NW_003573536.1|	59307	60251	+
Loxodonta_africana	GCF_000001905.1	OR	mammal_classI_or	functional	ref|NW_003573536.1|	141695	142669	+
Loxodonta_africana	GCF_000001905.1	OR	mammal_classI_or	functional	ref|NW_003573536.1|	185025	186041	+
Loxodonta_africana	GCF_000001905.1	OR	mammal_classI_or	functional	ref|NW_003573536.1|	202139	203092	+
Loxodonta_africana	GCF_000001905.1	OR	mammal_classI_or	functional	ref|NW_003573536.1|	270010	270954	+
Loxodonta_africana	GCF_000001905.1	OR	mammal_classI_or	functional	ref|NW_003573536.1|	280346	281338	+
Loxodonta_africana	GCF_000001905.1	OR	mammal_classI_or	functional	ref|NW_003573536.1|	361384	362334	+
Loxodonta_africana	GCF_000001905.1	OR	mammal_classI_or	functional	ref|NW_003573536.1|	376601	377560	+
Loxodonta_africana	GCF_000001905.1	OR	mammal_classI_or	functional	ref|NW_003573536.1|	408103	409059	+
Loxodonta_africana	GCF_000001905.1	OR	mammal_classI_or	functional	ref|NW_003573536.1|	445825	446775	+
Loxodonta_africana	GCF_000001905.1	OR	mammal_classI_or	functional	ref|NW_003573536.1|	458059	459042	+
Loxodonta_africana	GCF_000001905.1	OR	mammal_classI_or	functional	ref|NW_003573536.1|	474253	475206	+
Loxodonta_africana	GCF_000001905.1	OR	mammal_classI_or	functional	ref|NW_003573536.1|	532116	533138	+
Loxodonta_africana	GCF_000001905.1	OR	mammal_classI_or	functional	ref|NW_003573536.1|	583255	584217	+
Loxodonta_africana	GCF_000001905.1	OR	mammal_classI_or	functional	ref|NW_003573536.1|	694978	695928	+
Loxodonta_africana	GCF_000001905.1	OR	mammal_classI_or	functional	ref|NW_003573536.1|	727155	728099	+
Loxodonta_africana	GCF_000001905.1	OR	mammal_classI_or	functional	ref|NW_003573536.1|	733781	734740	+
Loxodonta_africana	GCF_000001905.1	OR	mammal_classI_or	functional	ref|NW_003573536.1|	826798	827745	+
Loxodonta_africana	GCF_000001905.1	OR	mammal_classI_or	functional	ref|NW_003573536.1|	835448	836389	+
Loxodonta_africana	GCF_000001905.1	OR	mammal_classI_or	functional	ref|NW_003573536.1|	860471	861412	+
Loxodonta_africana	GCF_000001905.1	OR	mammal_classI_or	functional	ref|NW_003573536.1|	878780	879721	+
Loxodonta_africana	GCF_000001905.1	OR	mammal_classI_or	functional	ref|NW_003573536.1|	889886	890827	+
Loxodonta_africana	GCF_000001905.1	OR	mammal_classI_or	functional	ref|NW_003573536.1|	904904	905839	+
Loxodonta_africana	GCF_000001905.1	OR	mammal_classI_or	functional	ref|NW_003573536.1|	913900	914835	+
Loxodonta_africana	GCF_000001905.1	OR	mammal_classI_or	functional	ref|NW_003573536.1|	939244	940188	+
Loxodonta_africana	GCF_000001905.1	OR	mammal_classI_or	functional	ref|NW_003573536.1|	1028184	1029119	+
Loxodonta_africana	GCF_000001905.1	OR	mammal_classI_or	functional	ref|NW_003573536.1|	1051067	1052002	+
Loxodonta_africana	GCF_000001905.1	OR	mammal_classI_or	functional	ref|NW_003573536.1|	1073501	1074439	+
Loxodonta_africana	GCF_000001905.1	OR	mammal_classI_or	functional	ref|NW_003573536.1|	1137919	1138857	+
Loxodonta_africana	GCF_000001905.1	OR	mammal_classI_or	functional	ref|NW_003573536.1|	1221088	1222035	+
Loxodonta_africana	GCF_000001905.1	OR	mammal_classI_or	functional	ref|NW_003573536.1|	1256315	1257262	+
Loxodonta_africana	GCF_000001905.1	OR	mammal_classI_or	functional	ref|NW_003573536.1|	1289092	1290084	+
Loxodonta_africana	GCF_000001905.1	OR	mammal_classI_or	functional	ref|NW_003573536.1|	1337707	1338663	+
Loxodonta_africana	GCF_000001905.1	OR	mammal_classI_or	functional	ref|NW_003573536.1|	1430513	1431457	+
Loxodonta_africana	GCF_000001905.1	OR	mammal_classI_or	functional	ref|NW_003573536.1|	1504490	1505422	+
Loxodonta_africana	GCF_000001905.1	OR	mammal_classI_or	functional	ref|NW_003573536.1|	1599075	1600019	+
Loxodonta_africana	GCF_000001905.1	OR	mammal_classI_or	functional	ref|NW_003573536.1|	1702306	1703376	+
Loxodonta_africana	GCF_000001905.1	OR	mammal_classI_or	functional	ref|NW_003573536.1|	1755241	1756194	+
Loxodonta_africana	GCF_000001905.1	OR	mammal_classI_or	functional	ref|NW_003573536.1|	1764027	1764974	+
Loxodonta_africana	GCF_000001905.1	OR	mammal_classI_or	functional	ref|NW_003573536.1|	1798702	1799628	+
Loxodonta_africana	GCF_000001905.1	OR	mammal_classI_or	functional	ref|NW_003573536.1|	1809275	1810234	+
Loxodonta_africana	GCF_000001905.1	OR	mammal_classI_or	functional	ref|NW_003573536.1|	1865212	1866168	+
Loxodonta_africana	GCF_000001905.1	OR	mammal_classI_or	functional	ref|NW_003573536.1|	1919173	1920075	+
Loxodonta_africana	GCF_000001905.1	OR	mammal_classI_or	functional	ref|NW_003573536.1|	1965581	1966519	+
Loxodonta_africana	GCF_000001905.1	OR	mammal_classI_or	functional	ref|NW_003573536.1|	1985644	1986597	+
Loxodonta_africana	GCF_000001905.1	OR	mammal_classI_or	functional	ref|NW_003573536.1|	2015684	2016634	+
Loxodonta_africana	GCF_000001905.1	OR	mammal_classI_or	functional	ref|NW_003573536.1|	2054776	2055726	+
Loxodonta_africana	GCF_000001905.1	OR	mammal_classI_or	functional	ref|NW_003573536.1|	2131680	2132624	+
Loxodonta_africana	GCF_000001905.1	OR	mammal_classI_or	functional	ref|NW_003573536.1|	2617037	2617975	+
Loxodonta_africana	GCF_000001905.1	OR	mammal_classI_or	functional	ref|NW_003573536.1|	2642101	2643054	+
Loxodonta_africana	GCF_000001905.1	OR	mammal_classI_or	functional	ref|NW_003573536.1|	2736109	2737101	+
Loxodonta_africana	GCF_000001905.1	OR	mammal_classI_or	functional	ref|NW_003573536.1|	2759604	2760530	+
Loxodonta_africana	GCF_000001905.1	OR	mammal_classI_or	functional	ref|NW_003573536.1|	2770701	2771735	+
Loxodonta_africana	GCF_000001905.1	OR	mammal_classI_or	functional	ref|NW_003573536.1|	2797335	2798282	+
Loxodonta_africana	GCF_000001905.1	OR	mammal_classI_or	functional	ref|NW_003573536.1|	2810851	2811798	+
Loxodonta_africana	GCF_000001905.1	OR	mammal_classI_or	functional	ref|NW_003573536.1|	2826216	2827163	+
Loxodonta_africana	GCF_000001905.1	OR	mammal_classI_or	functional	ref|NW_003573536.1|	2886906	2887895	+
Loxodonta_africana	GCF_000001905.1	OR	mammal_classI_or	functional	ref|NW_003573536.1|	2947183	2948130	+
Loxodonta_africana	GCF_000001905.1	OR	mammal_classI_or	functional	ref|NW_003573536.1|	2986319	2987272	+
Loxodonta_africana	GCF_000001905.1	OR	mammal_classI_or	functional	ref|NW_003573536.1|	3034126	3035151	+
Loxodonta_africana	GCF_000001905.1	OR	mammal_classI_or	functional	ref|NW_003573536.1|	3044730	3045755	+
Loxodonta_africana	GCF_000001905.1	OR	mammal_classI_or	functional	ref|NW_003573536.1|	3145337	3146287	+
Loxodonta_africana	GCF_000001905.1	OR	mammal_classI_or	functional	ref|NW_003573536.1|	3156128	3157138	+
Loxodonta_africana	GCF_000001905.1	OR	mammal_classI_or	functional	ref|NW_003573536.1|	212119	211163	-
Loxodonta_africana	GCF_000001905.1	OR	mammal_classI_or	functional	ref|NW_003573536.1|	222689	221727	-
Loxodonta_africana	GCF_000001905.1	OR	mammal_classI_or	functional	ref|NW_003573536.1|	232059	231100	-
Loxodonta_africana	GCF_000001905.1	OR	mammal_classI_or	functional	ref|NW_003573536.1|	247739	246777	-
Loxodonta_africana	GCF_000001905.1	OR	mammal_classI_or	functional	ref|NW_003573536.1|	255019	254051	-
Loxodonta_africana	GCF_000001905.1	OR	mammal_classI_or	functional	ref|NW_003573536.1|	304376	303432	-
Loxodonta_africana	GCF_000001905.1	OR	mammal_classI_or	functional	ref|NW_003573536.1|	317213	316278	-
Loxodonta_africana	GCF_000001905.1	OR	mammal_classI_or	functional	ref|NW_003573536.1|	326847	325909	-
Loxodonta_africana	GCF_000001905.1	OR	mammal_classI_or	functional	ref|NW_003573536.1|	337659	336712	-
Loxodonta_africana	GCF_000001905.1	OR	mammal_classI_or	functional	ref|NW_003573536.1|	383075	382026	-
Loxodonta_africana	GCF_000001905.1	OR	mammal_classI_or	functional	ref|NW_003573536.1|	428214	427273	-
Loxodonta_africana	GCF_000001905.1	OR	mammal_classI_or	functional	ref|NW_003573536.1|	462962	462006	-
Loxodonta_africana	GCF_000001905.1	OR	mammal_classI_or	functional	ref|NW_003573536.1|	748926	747961	-
Loxodonta_africana	GCF_000001905.1	OR	mammal_classI_or	functional	ref|NW_003573536.1|	989993	989016	-
Loxodonta_africana	GCF_000001905.1	OR	mammal_classI_or	functional	ref|NW_003573536.1|	1040914	1039871	-
Loxodonta_africana	GCF_000001905.1	OR	mammal_classI_or	functional	ref|NW_003573536.1|	1057326	1056382	-
Loxodonta_africana	GCF_000001905.1	OR	mammal_classI_or	functional	ref|NW_003573536.1|	1106065	1105121	-
Loxodonta_africana	GCF_000001905.1	OR	mammal_classI_or	functional	ref|NW_003573536.1|	1145804	1144857	-
Loxodonta_africana	GCF_000001905.1	OR	mammal_classI_or	functional	ref|NW_003573536.1|	1165441	1164497	-
Loxodonta_africana	GCF_000001905.1	OR	mammal_classI_or	functional	ref|NW_003573536.1|	1172042	1171098	-
Loxodonta_africana	GCF_000001905.1	OR	mammal_classI_or	functional	ref|NW_003573536.1|	1195303	1194353	-
Loxodonta_africana	GCF_000001905.1	OR	mammal_classI_or	functional	ref|NW_003573536.1|	1209044	1208094	-
Loxodonta_africana	GCF_000001905.1	OR	mammal_classI_or	functional	ref|NW_003573536.1|	1230768	1229788	-
Loxodonta_africana	GCF_000001905.1	OR	mammal_classI_or	functional	ref|NW_003573536.1|	1294482	1293532	-
Loxodonta_africana	GCF_000001905.1	OR	mammal_classI_or	functional	ref|NW_003573536.1|	1374764	1373820	-
Loxodonta_africana	GCF_000001905.1	OR	mammal_classI_or	functional	ref|NW_003573536.1|	1410662	1409670	-
Loxodonta_africana	GCF_000001905.1	OR	mammal_classI_or	functional	ref|NW_003573536.1|	1449083	1448100	-
Loxodonta_africana	GCF_000001905.1	OR	mammal_classI_or	functional	ref|NW_003573536.1|	1543010	1542078	-
Loxodonta_africana	GCF_000001905.1	OR	mammal_classI_or	functional	ref|NW_003573536.1|	1568705	1567764	-
Loxodonta_africana	GCF_000001905.1	OR	mammal_classI_or	functional	ref|NW_003573536.1|	1620777	1619770	-
Loxodonta_africana	GCF_000001905.1	OR	mammal_classI_or	functional	ref|NW_003573536.1|	1628404	1627472	-
Loxodonta_africana	GCF_000001905.1	OR	mammal_classI_or	functional	ref|NW_003573536.1|	1661294	1660335	-
Loxodonta_africana	GCF_000001905.1	OR	mammal_classI_or	functional	ref|NW_003573536.1|	1686297	1685227	-
Loxodonta_africana	GCF_000001905.1	OR	mammal_classI_or	functional	ref|NW_003573536.1|	1898847	1897777	-
Loxodonta_africana	GCF_000001905.1	OR	mammal_classI_or	functional	ref|NW_003573536.1|	1924569	1923598	-
Loxodonta_africana	GCF_000001905.1	OR	mammal_classI_or	functional	ref|NW_003573536.1|	1946318	1945368	-
Loxodonta_africana	GCF_000001905.1	OR	mammal_classI_or	functional	ref|NW_003573536.1|	1956761	1955766	-
Loxodonta_africana	GCF_000001905.1	OR	mammal_classI_or	functional	ref|NW_003573536.1|	1996201	1995227	-
Loxodonta_africana	GCF_000001905.1	OR	mammal_classI_or	functional	ref|NW_003573536.1|	2078383	2077430	-
Loxodonta_africana	GCF_000001905.1	OR	mammal_classI_or	functional	ref|NW_003573536.1|	2107910	2106966	-
Loxodonta_africana	GCF_000001905.1	OR	mammal_classI_or	functional	ref|NW_003573536.1|	2184662	2183712	-
Loxodonta_africana	GCF_000001905.1	OR	mammal_classI_or	functional	ref|NW_003573536.1|	2213070	2212111	-
Loxodonta_africana	GCF_000001905.1	OR	mammal_classI_or	functional	ref|NW_003573536.1|	2253637	2252699	-
Loxodonta_africana	GCF_000001905.1	OR	mammal_classI_or	functional	ref|NW_003573536.1|	2260367	2259417	-
Loxodonta_africana	GCF_000001905.1	OR	mammal_classI_or	functional	ref|NW_003573536.1|	2284874	2283936	-
Loxodonta_africana	GCF_000001905.1	OR	mammal_classI_or	functional	ref|NW_003573536.1|	2359044	2358106	-
Loxodonta_africana	GCF_000001905.1	OR	mammal_classI_or	functional	ref|NW_003573536.1|	2401267	2400329	-
Loxodonta_africana	GCF_000001905.1	OR	mammal_classI_or	functional	ref|NW_003573536.1|	2450671	2449727	-
Loxodonta_africana	GCF_000001905.1	OR	mammal_classI_or	functional	ref|NW_003573536.1|	2548897	2547971	-
Loxodonta_africana	GCF_000001905.1	OR	mammal_classI_or	functional	ref|NW_003573536.1|	2563992	2563057	-
Loxodonta_africana	GCF_000001905.1	OR	mammal_classI_or	functional	ref|NW_003573536.1|	2583539	2582601	-
Loxodonta_africana	GCF_000001905.1	OR	mammal_classI_or	functional	ref|NW_003573536.1|	2599463	2598528	-
Loxodonta_africana	GCF_000001905.1	OR	mammal_classI_or	functional	ref|NW_003573536.1|	2667524	2666589	-
Loxodonta_africana	GCF_000001905.1	OR	mammal_classI_or	functional	ref|NW_003573536.1|	2693543	2692608	-
Loxodonta_africana	GCF_000001905.1	OR	mammal_classI_or	functional	ref|NW_003573536.1|	2862638	2861688	-
Loxodonta_africana	GCF_000001905.1	OR	mammal_classI_or	functional	ref|NW_003573536.1|	2873277	2872333	-
Loxodonta_africana	GCF_000001905.1	OR	mammal_classI_or	functional	ref|NW_003573536.1|	2897727	2896783	-
Loxodonta_africana	GCF_000001905.1	OR	mammal_classI_or	functional	ref|NW_003573536.1|	2997722	2996778	-
Loxodonta_africana	GCF_000001905.1	OR	mammal_classI_or	functional	ref|NW_003573536.1|	3023929	3022982	-
Loxodonta_africana	GCF_000001905.1	OR	mammal_classI_or	functional	ref|NW_003573536.1|	3116986	3116039	-
Loxodonta_africana	GCF_000001905.1	OR	mammal_classI_or	functional	ref|NW_003573536.1|	3127810	3126851	-
Loxodonta_africana	GCF_000001905.1	OR	mammal_classI_or	functional	ref|NW_003573600.1|	14727	15674	+
Loxodonta_africana	GCF_000001905.1	OR	mammal_classI_or	functional	ref|NW_003573600.1|	134459	135400	+
Loxodonta_africana	GCF_000001905.1	OR	mammal_classI_or	functional	ref|NW_003573600.1|	143014	143967	+
Loxodonta_africana	GCF_000001905.1	OR	mammal_classI_or	functional	ref|NW_003573600.1|	213759	214748	+
Loxodonta_africana	GCF_000001905.1	OR	mammal_classI_or	functional	ref|NW_003573600.1|	277975	278928	+
Loxodonta_africana	GCF_000001905.1	OR	mammal_classI_or	functional	ref|NW_003573600.1|	546931	547890	+
Loxodonta_africana	GCF_000001905.1	OR	mammal_classI_or	functional	ref|NW_003573600.1|	611136	612095	+
Loxodonta_africana	GCF_000001905.1	OR	mammal_classI_or	functional	ref|NW_003573600.1|	631718	632704	+
Loxodonta_africana	GCF_000001905.1	OR	mammal_classI_or	functional	ref|NW_003573600.1|	190558	189602	-
Loxodonta_africana	GCF_000001905.1	OR	mammal_classI_or	functional	ref|NW_003573600.1|	321444	320500	-
Loxodonta_africana	GCF_000001905.1	OR	mammal_classI_or	functional	ref|NW_003573600.1|	329758	328793	-
Loxodonta_africana	GCF_000001905.1	OR	mammal_classI_or	functional	ref|NW_003573600.1|	382514	381567	-
Loxodonta_africana	GCF_000001905.1	OR	mammal_classI_or	functional	ref|NW_003573600.1|	453652	452705	-
Loxodonta_africana	GCF_000001905.1	OR	mammal_classI_or	functional	ref|NW_003573600.1|	470705	469758	-
Loxodonta_africana	GCF_000001905.1	OR	mammal_classI_or	functional	ref|NW_003573600.1|	485625	484684	-
Loxodonta_africana	GCF_000001905.1	OR	mammal_classI_or	functional	ref|NW_003573600.1|	568047	567094	-
Loxodonta_africana	GCF_000001905.1	OR	mammal_classI_or	functional	ref|NW_003573600.1|	577272	576307	-
Loxodonta_africana	GCF_000001905.1	OR	mammal_classI_or	functional	ref|NW_003573631.1|	18442	19383	+
Loxodonta_africana	GCF_000001905.1	OR	mammal_classI_or	functional	ref|NW_003573631.1|	37769	38716	+
Loxodonta_africana	GCF_000001905.1	OR	mammal_classI_or	functional	ref|NW_003573631.1|	79182	80147	+
Loxodonta_africana	GCF_000001905.1	OR	mammal_classI_or	functional	ref|NW_003573631.1|	99363	100361	+
Loxodonta_africana	GCF_000001905.1	OR	mammal_classI_or	functional	ref|NW_003573631.1|	119834	120811	+
Loxodonta_africana	GCF_000001905.1	OR	mammal_classI_or	functional	ref|NW_003573631.1|	135599	136558	+
Loxodonta_africana	GCF_000001905.1	OR	mammal_classI_or	functional	ref|NW_003573631.1|	148666	149625	+
Loxodonta_africana	GCF_000001905.1	OR	mammal_classI_or	functional	ref|NW_003573631.1|	215160	216083	+
Loxodonta_africana	GCF_000001905.1	OR	mammal_classI_or	functional	ref|NW_003573631.1|	268445	269404	+
Loxodonta_africana	GCF_000001905.1	OR	mammal_classI_or	functional	ref|NW_003573631.1|	342113	343072	+
Loxodonta_africana	GCF_000001905.1	OR	mammal_classI_or	functional	ref|NW_003573631.1|	354752	355738	+
Loxodonta_africana	GCF_000001905.1	OR	mammal_classI_or	functional	ref|NW_003573631.1|	54218	53283	-
Loxodonta_africana	GCF_000001905.1	OR	mammal_classI_or	functional	ref|NW_003573631.1|	289505	288552	-
Loxodonta_africana	GCF_000001905.1	OR	mammal_classI_or	functional	ref|NW_003573631.1|	298730	297765	-
Loxodonta_africana	GCF_000001905.1	OR	mammal_classI_or	functional	ref|NW_003573631.1|	407132	406176	-
Loxodonta_africana	GCF_000001905.1	OR	mammal_classI_or	functional	ref|NW_003573631.1|	459329	458409	-
Loxodonta_africana	GCF_000001905.1	OR	mammal_classI_or	functional	ref|NW_003573657.1|	43322	42378	-
Loxodonta_africana	GCF_000001905.1	OR	mammal_classI_or	functional	ref|NW_003573657.1|	75624	74665	-
Loxodonta_africana	GCF_000001905.1	OR	mammal_classI_or	functional	ref|NW_003573657.1|	103439	102486	-
Loxodonta_africana	GCF_000001905.1	OR	mammal_classI_or	functional	ref|NW_003573657.1|	142836	143777	+
Loxodonta_africana	GCF_000001905.1	OR	mammal_classI_or	functional	ref|NW_003573657.1|	192727	193686	+
Loxodonta_africana	GCF_000001905.1	OR	mammal_classI_or	functional	ref|NW_003573657.1|	226954	227898	+
Loxodonta_africana	GCF_000001905.1	OR	mammal_classI_or	functional	ref|NW_003573657.1|	241072	242016	+
Loxodonta_africana	GCF_000001905.1	OR	mammal_classI_or	functional	ref|NW_003573675.1|	10279	9329	-
Loxodonta_africana	GCF_000001905.1	OR	mammal_classI_or	functional	ref|NW_003573675.1|	149982	149005	-
Loxodonta_africana	GCF_000001905.1	OR	mammal_classI_or	functional	ref|NW_003573675.1|	170446	169481	-
Loxodonta_africana	GCF_000001905.1	OR	mammal_classI_or	functional	ref|NW_003573675.1|	226990	226124	-
Loxodonta_africana	GCF_000001905.1	OR	mammal_classI_or	functional	ref|NW_003573675.1|	238398	237448	-
Loxodonta_africana	GCF_000001905.1	OR	mammal_classI_or	functional	ref|NW_003573675.1|	250971	250021	-
Loxodonta_africana	GCF_000001905.1	OR	mammal_classI_or	functional	ref|NW_003573675.1|	204827	205762	+
Loxodonta_africana	GCF_000001905.1	OR	mammal_classI_or	functional	ref|NW_003573697.1|	20827	19886	-
Loxodonta_africana	GCF_000001905.1	OR	mammal_classI_or	functional	ref|NW_003573697.1|	40820	39849	-
Loxodonta_africana	GCF_000001905.1	OR	mammal_classI_or	functional	ref|NW_003573697.1|	77295	76333	-
Loxodonta_africana	GCF_000001905.1	OR	mammal_classI_or	functional	ref|NW_003573697.1|	126903	125944	-
Loxodonta_africana	GCF_000001905.1	OR	mammal_classI_or	functional	ref|NW_003573697.1|	138588	137623	-
Loxodonta_africana	GCF_000001905.1	OR	mammal_classI_or	functional	ref|NW_003573697.1|	154290	153325	-
Loxodonta_africana	GCF_000001905.1	OR	mammal_classI_or	functional	ref|NW_003573697.1|	54505	55461	+
Loxodonta_africana	GCF_000001905.1	OR	mammal_classI_or	functional	ref|NW_003573702.1|	34804	33863	-
Loxodonta_africana	GCF_000001905.1	OR	mammal_classI_or	functional	ref|NW_003573702.1|	163498	162527	-
Loxodonta_africana	GCF_000001905.1	OR	mammal_classI_or	functional	ref|NW_003573702.1|	57737	58675	+
Loxodonta_africana	GCF_000001905.1	OR	mammal_classI_or	functional	ref|NW_003573702.1|	74200	75210	+
Loxodonta_africana	GCF_000001905.1	OR	mammal_classI_or	functional	ref|NW_003574012.1|	23940	24884	+
Loxodonta_africana	GCF_000001905.1	OR	mammal_classI_or	functional	ref|NW_003574012.1|	36320	37273	+
Loxodonta_africana	GCF_000001905.1	OR	mammal_classI_or	functional	ref|NW_003574034.1|	5103	6047	+
Loxodonta_africana	GCF_000001905.1	OR	mammal_classI_or	functional	ref|NW_003574034.1|	17275	18228	+
Loxodonta_africana	GCF_000001905.1	OR	mammal_classI_or	functional	ref|NW_003574376.1|	2564	3493	+
Loxodonta_africana	GCF_000001905.1	OR	mammal_classI_or	functional	ref|NW_003574535.1|	7447	8454	+
Loxodonta_africana	GCF_000001905.1	OR	mammal_classI_or	functional	ref|NW_003575373.1|	1183	158	-
Loxodonta_africana	GCF_000001905.1	OR	mammal_classI_or	functional	ref|NW_003575526.1|	1206	2153	+
Loxodonta_africana	GCF_000001905.1	OR	mammal_classI_or	functional	ref|NW_003575601.1|	3615	2656	-
Loxodonta_africana	GCF_000001905.1	OR	mammal_classII_or	functional	ref|NW_003573421.1|	103550504	103551526	+
Loxodonta_africana	GCF_000001905.1	OR	mammal_classII_or	functional	ref|NW_003573421.1|	104383172	104384170	+
Loxodonta_africana	GCF_000001905.1	OR	mammal_classII_or	functional	ref|NW_003573421.1|	104503474	104504424	+
Loxodonta_africana	GCF_000001905.1	OR	mammal_classII_or	functional	ref|NW_003573421.1|	104532436	104533377	+
Loxodonta_africana	GCF_000001905.1	OR	mammal_classII_or	functional	ref|NW_003573421.1|	104576672	104577622	+
Loxodonta_africana	GCF_000001905.1	OR	mammal_classII_or	functional	ref|NW_003573421.1|	104605229	104606176	+
Loxodonta_africana	GCF_000001905.1	OR	mammal_classII_or	functional	ref|NW_003573421.1|	104731531	104732511	+
Loxodonta_africana	GCF_000001905.1	OR	mammal_classII_or	functional	ref|NW_003573421.1|	104748295	104749296	+
Loxodonta_africana	GCF_000001905.1	OR	mammal_classII_or	functional	ref|NW_003573421.1|	107634450	107635379	+
Loxodonta_africana	GCF_000001905.1	OR	mammal_classII_or	functional	ref|NW_003573421.1|	107656610	107657548	+
Loxodonta_africana	GCF_000001905.1	OR	mammal_classII_or	functional	ref|NW_003573421.1|	107777907	107778836	+
Loxodonta_africana	GCF_000001905.1	OR	mammal_classII_or	functional	ref|NW_003573421.1|	107801005	107801943	+
Loxodonta_africana	GCF_000001905.1	OR	mammal_classII_or	functional	ref|NW_003573421.1|	108980872	108981825	+
Loxodonta_africana	GCF_000001905.1	OR	mammal_classII_or	functional	ref|NW_003573421.1|	109011172	109012125	+
Loxodonta_africana	GCF_000001905.1	OR	mammal_classII_or	functional	ref|NW_003573421.1|	109233665	109234600	+
Loxodonta_africana	GCF_000001905.1	OR	mammal_classII_or	functional	ref|NW_003573421.1|	109476342	109477358	+
Loxodonta_africana	GCF_000001905.1	OR	mammal_classII_or	functional	ref|NW_003573421.1|	109599003	109599944	+
Loxodonta_africana	GCF_000001905.1	OR	mammal_classII_or	functional	ref|NW_003573421.1|	109626997	109627932	+
Loxodonta_africana	GCF_000001905.1	OR	mammal_classII_or	functional	ref|NW_003573421.1|	109767056	109767994	+
Loxodonta_africana	GCF_000001905.1	OR	mammal_classII_or	functional	ref|NW_003573421.1|	109975006	109975944	+
Loxodonta_africana	GCF_000001905.1	OR	mammal_classII_or	functional	ref|NW_003573421.1|	110056608	110057546	+
Loxodonta_africana	GCF_000001905.1	OR	mammal_classII_or	functional	ref|NW_003573421.1|	110071389	110072540	+
Loxodonta_africana	GCF_000001905.1	OR	mammal_classII_or	functional	ref|NW_003573421.1|	110101756	110102694	+
Loxodonta_africana	GCF_000001905.1	OR	mammal_classII_or	functional	ref|NW_003573421.1|	110610636	110611556	+
Loxodonta_africana	GCF_000001905.1	OR	mammal_classII_or	functional	ref|NW_003573421.1|	110650086	110651024	+
Loxodonta_africana	GCF_000001905.1	OR	mammal_classII_or	functional	ref|NW_003573421.1|	110732950	110733909	+
Loxodonta_africana	GCF_000001905.1	OR	mammal_classII_or	functional	ref|NW_003573421.1|	110783573	110784532	+
Loxodonta_africana	GCF_000001905.1	OR	mammal_classII_or	functional	ref|NW_003573421.1|	110833337	110834293	+
Loxodonta_africana	GCF_000001905.1	OR	mammal_classII_or	functional	ref|NW_003573421.1|	111044170	111045174	+
Loxodonta_africana	GCF_000001905.1	OR	mammal_classII_or	functional	ref|NW_003573421.1|	111117619	111118566	+
Loxodonta_africana	GCF_000001905.1	OR	mammal_classII_or	functional	ref|NW_003573421.1|	103700387	103699437	-
Loxodonta_africana	GCF_000001905.1	OR	mammal_classII_or	functional	ref|NW_003573421.1|	104358256	104357309	-
Loxodonta_africana	GCF_000001905.1	OR	mammal_classII_or	functional	ref|NW_003573421.1|	107896103	107895174	-
Loxodonta_africana	GCF_000001905.1	OR	mammal_classII_or	functional	ref|NW_003573421.1|	108050024	108049089	-
Loxodonta_africana	GCF_000001905.1	OR	mammal_classII_or	functional	ref|NW_003573421.1|	108075335	108074340	-
Loxodonta_africana	GCF_000001905.1	OR	mammal_classII_or	functional	ref|NW_003573421.1|	108088711	108087761	-
Loxodonta_africana	GCF_000001905.1	OR	mammal_classII_or	functional	ref|NW_003573421.1|	109115442	109114504	-
Loxodonta_africana	GCF_000001905.1	OR	mammal_classII_or	functional	ref|NW_003573421.1|	109138156	109137200	-
Loxodonta_africana	GCF_000001905.1	OR	mammal_classII_or	functional	ref|NW_003573421.1|	109284360	109283407	-
Loxodonta_africana	GCF_000001905.1	OR	mammal_classII_or	functional	ref|NW_003573421.1|	109307564	109306629	-
Loxodonta_africana	GCF_000001905.1	OR	mammal_classII_or	functional	ref|NW_003573421.1|	109331135	109330167	-
Loxodonta_africana	GCF_000001905.1	OR	mammal_classII_or	functional	ref|NW_003573421.1|	109408764	109407805	-
Loxodonta_africana	GCF_000001905.1	OR	mammal_classII_or	functional	ref|NW_003573421.1|	109435471	109434497	-
Loxodonta_africana	GCF_000001905.1	OR	mammal_classII_or	functional	ref|NW_003573421.1|	109502735	109501758	-
Loxodonta_africana	GCF_000001905.1	OR	mammal_classII_or	functional	ref|NW_003573421.1|	109702461	109701523	-
Loxodonta_africana	GCF_000001905.1	OR	mammal_classII_or	functional	ref|NW_003573421.1|	109820417	109819473	-
Loxodonta_africana	GCF_000001905.1	OR	mammal_classII_or	functional	ref|NW_003573421.1|	109928431	109927493	-
Loxodonta_africana	GCF_000001905.1	OR	mammal_classII_or	functional	ref|NW_003573421.1|	110124590	110123655	-
Loxodonta_africana	GCF_000001905.1	OR	mammal_classII_or	functional	ref|NW_003573421.1|	110197556	110196609	-
Loxodonta_africana	GCF_000001905.1	OR	mammal_classII_or	functional	ref|NW_003573421.1|	110228865	110227906	-
Loxodonta_africana	GCF_000001905.1	OR	mammal_classII_or	functional	ref|NW_003573421.1|	110468301	110467321	-
Loxodonta_africana	GCF_000001905.1	OR	mammal_classII_or	functional	ref|NW_003573421.1|	110495653	110494703	-
Loxodonta_africana	GCF_000001905.1	OR	mammal_classII_or	functional	ref|NW_003573421.1|	110564620	110563694	-
Loxodonta_africana	GCF_000001905.1	OR	mammal_classII_or	functional	ref|NW_003573421.1|	110997005	110995995	-
Loxodonta_africana	GCF_000001905.1	OR	mammal_classII_or	functional	ref|NW_003573421.1|	111235648	111234722	-
Loxodonta_africana	GCF_000001905.1	OR	mammal_classII_or	functional	ref|NW_003573422.1|	34008964	34008008	-
Loxodonta_africana	GCF_000001905.1	OR	mammal_classII_or	functional	ref|NW_003573422.1|	34175257	34174397	-
Loxodonta_africana	GCF_000001905.1	OR	mammal_classII_or	functional	ref|NW_003573422.1|	34192175	34191168	-
Loxodonta_africana	GCF_000001905.1	OR	mammal_classII_or	functional	ref|NW_003573422.1|	34241053	34240076	-
Loxodonta_africana	GCF_000001905.1	OR	mammal_classII_or	functional	ref|NW_003573422.1|	34257338	34256409	-
Loxodonta_africana	GCF_000001905.1	OR	mammal_classII_or	functional	ref|NW_003573422.1|	41585491	41584526	-
Loxodonta_africana	GCF_000001905.1	OR	mammal_classII_or	functional	ref|NW_003573422.1|	41714708	41713746	-
Loxodonta_africana	GCF_000001905.1	OR	mammal_classII_or	functional	ref|NW_003573422.1|	41813193	41812231	-
Loxodonta_africana	GCF_000001905.1	OR	mammal_classII_or	functional	ref|NW_003573422.1|	41934293	41933349	-
Loxodonta_africana	GCF_000001905.1	OR	mammal_classII_or	functional	ref|NW_003573422.1|	42005460	42004453	-
Loxodonta_africana	GCF_000001905.1	OR	mammal_classII_or	functional	ref|NW_003573422.1|	42090235	42089300	-
Loxodonta_africana	GCF_000001905.1	OR	mammal_classII_or	functional	ref|NW_003573422.1|	42219070	42218132	-
Loxodonta_africana	GCF_000001905.1	OR	mammal_classII_or	functional	ref|NW_003573422.1|	42244808	42243870	-
Loxodonta_africana	GCF_000001905.1	OR	mammal_classII_or	functional	ref|NW_003573422.1|	42278969	42278031	-
Loxodonta_africana	GCF_000001905.1	OR	mammal_classII_or	functional	ref|NW_003573422.1|	42304936	42303971	-
Loxodonta_africana	GCF_000001905.1	OR	mammal_classII_or	functional	ref|NW_003573422.1|	42340455	42339493	-
Loxodonta_africana	GCF_000001905.1	OR	mammal_classII_or	functional	ref|NW_003573422.1|	42442731	42441799	-
Loxodonta_africana	GCF_000001905.1	OR	mammal_classII_or	functional	ref|NW_003573422.1|	42639038	42638088	-
Loxodonta_africana	GCF_000001905.1	OR	mammal_classII_or	functional	ref|NW_003573422.1|	42698248	42697340	-
Loxodonta_africana	GCF_000001905.1	OR	mammal_classII_or	functional	ref|NW_003573422.1|	42718844	42717885	-
Loxodonta_africana	GCF_000001905.1	OR	mammal_classII_or	functional	ref|NW_003573422.1|	42823470	42822529	-
Loxodonta_africana	GCF_000001905.1	OR	mammal_classII_or	functional	ref|NW_003573422.1|	42916666	42915710	-
Loxodonta_africana	GCF_000001905.1	OR	mammal_classII_or	functional	ref|NW_003573422.1|	42945108	42944113	-
Loxodonta_africana	GCF_000001905.1	OR	mammal_classII_or	functional	ref|NW_003573422.1|	43023729	43022791	-
Loxodonta_africana	GCF_000001905.1	OR	mammal_classII_or	functional	ref|NW_003573422.1|	43081868	43080909	-
Loxodonta_africana	GCF_000001905.1	OR	mammal_classII_or	functional	ref|NW_003573422.1|	43111792	43110830	-
Loxodonta_africana	GCF_000001905.1	OR	mammal_classII_or	functional	ref|NW_003573422.1|	43199129	43198131	-
Loxodonta_africana	GCF_000001905.1	OR	mammal_classII_or	functional	ref|NW_003573422.1|	43216777	43215737	-
Loxodonta_africana	GCF_000001905.1	OR	mammal_classII_or	functional	ref|NW_003573422.1|	43243318	43242407	-
Loxodonta_africana	GCF_000001905.1	OR	mammal_classII_or	functional	ref|NW_003573422.1|	43276940	43275960	-
Loxodonta_africana	GCF_000001905.1	OR	mammal_classII_or	functional	ref|NW_003573422.1|	43299123	43298161	-
Loxodonta_africana	GCF_000001905.1	OR	mammal_classII_or	functional	ref|NW_003573422.1|	43418121	43417183	-
Loxodonta_africana	GCF_000001905.1	OR	mammal_classII_or	functional	ref|NW_003573422.1|	44071212	44070274	-
Loxodonta_africana	GCF_000001905.1	OR	mammal_classII_or	functional	ref|NW_003573422.1|	44102603	44101665	-
Loxodonta_africana	GCF_000001905.1	OR	mammal_classII_or	functional	ref|NW_003573422.1|	44246881	44245928	-
Loxodonta_africana	GCF_000001905.1	OR	mammal_classII_or	functional	ref|NW_003573422.1|	44342609	44341680	-
Loxodonta_africana	GCF_000001905.1	OR	mammal_classII_or	functional	ref|NW_003573422.1|	44423394	44422465	-
Loxodonta_africana	GCF_000001905.1	OR	mammal_classII_or	functional	ref|NW_003573422.1|	44449437	44448502	-
Loxodonta_africana	GCF_000001905.1	OR	mammal_classII_or	functional	ref|NW_003573422.1|	44470935	44469997	-
Loxodonta_africana	GCF_000001905.1	OR	mammal_classII_or	functional	ref|NW_003573422.1|	44514364	44513435	-
Loxodonta_africana	GCF_000001905.1	OR	mammal_classII_or	functional	ref|NW_003573422.1|	44539197	44538259	-
Loxodonta_africana	GCF_000001905.1	OR	mammal_classII_or	functional	ref|NW_003573422.1|	44733001	44731835	-
Loxodonta_africana	GCF_000001905.1	OR	mammal_classII_or	functional	ref|NW_003573422.1|	44755591	44754653	-
Loxodonta_africana	GCF_000001905.1	OR	mammal_classII_or	functional	ref|NW_003573422.1|	44787383	44786394	-
Loxodonta_africana	GCF_000001905.1	OR	mammal_classII_or	functional	ref|NW_003573422.1|	45003922	45002984	-
Loxodonta_africana	GCF_000001905.1	OR	mammal_classII_or	functional	ref|NW_003573422.1|	34417491	34418447	+
Loxodonta_africana	GCF_000001905.1	OR	mammal_classII_or	functional	ref|NW_003573422.1|	34459584	34460522	+
Loxodonta_africana	GCF_000001905.1	OR	mammal_classII_or	functional	ref|NW_003573422.1|	34476276	34477196	+
Loxodonta_africana	GCF_000001905.1	OR	mammal_classII_or	functional	ref|NW_003573422.1|	34498413	34499348	+
Loxodonta_africana	GCF_000001905.1	OR	mammal_classII_or	functional	ref|NW_003573422.1|	34522292	34523248	+
Loxodonta_africana	GCF_000001905.1	OR	mammal_classII_or	functional	ref|NW_003573422.1|	34531324	34532280	+
Loxodonta_africana	GCF_000001905.1	OR	mammal_classII_or	functional	ref|NW_003573422.1|	34540264	34541220	+
Loxodonta_africana	GCF_000001905.1	OR	mammal_classII_or	functional	ref|NW_003573422.1|	34563394	34564452	+
Loxodonta_africana	GCF_000001905.1	OR	mammal_classII_or	functional	ref|NW_003573422.1|	34577070	34578005	+
Loxodonta_africana	GCF_000001905.1	OR	mammal_classII_or	functional	ref|NW_003573422.1|	34604066	34605004	+
Loxodonta_africana	GCF_000001905.1	OR	mammal_classII_or	functional	ref|NW_003573422.1|	34631245	34632180	+
Loxodonta_africana	GCF_000001905.1	OR	mammal_classII_or	functional	ref|NW_003573422.1|	34665435	34666370	+
Loxodonta_africana	GCF_000001905.1	OR	mammal_classII_or	functional	ref|NW_003573422.1|	34709049	34709984	+
Loxodonta_africana	GCF_000001905.1	OR	mammal_classII_or	functional	ref|NW_003573422.1|	34721623	34722612	+
Loxodonta_africana	GCF_000001905.1	OR	mammal_classII_or	functional	ref|NW_003573422.1|	34751723	34752658	+
Loxodonta_africana	GCF_000001905.1	OR	mammal_classII_or	functional	ref|NW_003573422.1|	34762657	34763592	+
Loxodonta_africana	GCF_000001905.1	OR	mammal_classII_or	functional	ref|NW_003573422.1|	34800971	34801894	+
Loxodonta_africana	GCF_000001905.1	OR	mammal_classII_or	functional	ref|NW_003573422.1|	34824348	34825283	+
Loxodonta_africana	GCF_000001905.1	OR	mammal_classII_or	functional	ref|NW_003573422.1|	34859564	34860487	+
Loxodonta_africana	GCF_000001905.1	OR	mammal_classII_or	functional	ref|NW_003573422.1|	34886880	34887803	+
Loxodonta_africana	GCF_000001905.1	OR	mammal_classII_or	functional	ref|NW_003573422.1|	34919249	34920193	+
Loxodonta_africana	GCF_000001905.1	OR	mammal_classII_or	functional	ref|NW_003573422.1|	34944398	34945321	+
Loxodonta_africana	GCF_000001905.1	OR	mammal_classII_or	functional	ref|NW_003573422.1|	35007998	35008990	+
Loxodonta_africana	GCF_000001905.1	OR	mammal_classII_or	functional	ref|NW_003573422.1|	41419577	41420518	+
Loxodonta_africana	GCF_000001905.1	OR	mammal_classII_or	functional	ref|NW_003573422.1|	41474851	41475789	+
Loxodonta_africana	GCF_000001905.1	OR	mammal_classII_or	functional	ref|NW_003573422.1|	41508818	41509759	+
Loxodonta_africana	GCF_000001905.1	OR	mammal_classII_or	functional	ref|NW_003573422.1|	41523302	41524240	+
Loxodonta_africana	GCF_000001905.1	OR	mammal_classII_or	functional	ref|NW_003573422.1|	41544762	41545703	+
Loxodonta_africana	GCF_000001905.1	OR	mammal_classII_or	functional	ref|NW_003573422.1|	41567342	41568283	+
Loxodonta_africana	GCF_000001905.1	OR	mammal_classII_or	functional	ref|NW_003573422.1|	41614306	41615241	+
Loxodonta_africana	GCF_000001905.1	OR	mammal_classII_or	functional	ref|NW_003573422.1|	41639183	41640160	+
Loxodonta_africana	GCF_000001905.1	OR	mammal_classII_or	functional	ref|NW_003573422.1|	41650511	41651458	+
Loxodonta_africana	GCF_000001905.1	OR	mammal_classII_or	functional	ref|NW_003573422.1|	41731144	41732109	+
Loxodonta_africana	GCF_000001905.1	OR	mammal_classII_or	functional	ref|NW_003573422.1|	41770917	41771867	+
Loxodonta_africana	GCF_000001905.1	OR	mammal_classII_or	functional	ref|NW_003573422.1|	41896200	41897138	+
Loxodonta_africana	GCF_000001905.1	OR	mammal_classII_or	functional	ref|NW_003573422.1|	41912059	41913099	+
Loxodonta_africana	GCF_000001905.1	OR	mammal_classII_or	functional	ref|NW_003573422.1|	41978834	41979790	+
Loxodonta_africana	GCF_000001905.1	OR	mammal_classII_or	functional	ref|NW_003573422.1|	41990683	41991627	+
Loxodonta_africana	GCF_000001905.1	OR	mammal_classII_or	functional	ref|NW_003573422.1|	42054440	42055375	+
Loxodonta_africana	GCF_000001905.1	OR	mammal_classII_or	functional	ref|NW_003573422.1|	42153384	42154349	+
Loxodonta_africana	GCF_000001905.1	OR	mammal_classII_or	functional	ref|NW_003573422.1|	42179027	42180022	+
Loxodonta_africana	GCF_000001905.1	OR	mammal_classII_or	functional	ref|NW_003573422.1|	42403878	42404816	+
Loxodonta_africana	GCF_000001905.1	OR	mammal_classII_or	functional	ref|NW_003573422.1|	42465344	42466285	+
Loxodonta_africana	GCF_000001905.1	OR	mammal_classII_or	functional	ref|NW_003573422.1|	42475113	42476054	+
Loxodonta_africana	GCF_000001905.1	OR	mammal_classII_or	functional	ref|NW_003573422.1|	42503637	42504569	+
Loxodonta_africana	GCF_000001905.1	OR	mammal_classII_or	functional	ref|NW_003573422.1|	42582645	42583583	+
Loxodonta_africana	GCF_000001905.1	OR	mammal_classII_or	functional	ref|NW_003573422.1|	42665024	42665962	+
Loxodonta_africana	GCF_000001905.1	OR	mammal_classII_or	functional	ref|NW_003573422.1|	42729322	42730263	+
Loxodonta_africana	GCF_000001905.1	OR	mammal_classII_or	functional	ref|NW_003573422.1|	42766884	42767822	+
Loxodonta_africana	GCF_000001905.1	OR	mammal_classII_or	functional	ref|NW_003573422.1|	42812463	42813359	+
Loxodonta_africana	GCF_000001905.1	OR	mammal_classII_or	functional	ref|NW_003573422.1|	42839862	42840803	+
Loxodonta_africana	GCF_000001905.1	OR	mammal_classII_or	functional	ref|NW_003573422.1|	42852343	42853305	+
Loxodonta_africana	GCF_000001905.1	OR	mammal_classII_or	functional	ref|NW_003573422.1|	42876346	42877284	+
Loxodonta_africana	GCF_000001905.1	OR	mammal_classII_or	functional	ref|NW_003573422.1|	43166514	43167455	+
Loxodonta_africana	GCF_000001905.1	OR	mammal_classII_or	functional	ref|NW_003573422.1|	43271648	43272604	+
Loxodonta_africana	GCF_000001905.1	OR	mammal_classII_or	functional	ref|NW_003573422.1|	43317596	43318537	+
Loxodonta_africana	GCF_000001905.1	OR	mammal_classII_or	functional	ref|NW_003573422.1|	43396632	43397606	+
Loxodonta_africana	GCF_000001905.1	OR	mammal_classII_or	functional	ref|NW_003573422.1|	43436609	43437646	+
Loxodonta_africana	GCF_000001905.1	OR	mammal_classII_or	functional	ref|NW_003573422.1|	43503578	43504600	+
Loxodonta_africana	GCF_000001905.1	OR	mammal_classII_or	functional	ref|NW_003573422.1|	43531226	43532161	+
Loxodonta_africana	GCF_000001905.1	OR	mammal_classII_or	functional	ref|NW_003573422.1|	43589917	43590852	+
Loxodonta_africana	GCF_000001905.1	OR	mammal_classII_or	functional	ref|NW_003573422.1|	43614691	43615626	+
Loxodonta_africana	GCF_000001905.1	OR	mammal_classII_or	functional	ref|NW_003573422.1|	43628608	43629546	+
Loxodonta_africana	GCF_000001905.1	OR	mammal_classII_or	functional	ref|NW_003573422.1|	43642007	43642960	+
Loxodonta_africana	GCF_000001905.1	OR	mammal_classII_or	functional	ref|NW_003573422.1|	43661052	43661987	+
Loxodonta_africana	GCF_000001905.1	OR	mammal_classII_or	functional	ref|NW_003573422.1|	43711633	43712568	+
Loxodonta_africana	GCF_000001905.1	OR	mammal_classII_or	functional	ref|NW_003573422.1|	43724047	43724982	+
Loxodonta_africana	GCF_000001905.1	OR	mammal_classII_or	functional	ref|NW_003573422.1|	43779319	43780254	+
Loxodonta_africana	GCF_000001905.1	OR	mammal_classII_or	functional	ref|NW_003573422.1|	43811128	43812126	+
Loxodonta_africana	GCF_000001905.1	OR	mammal_classII_or	functional	ref|NW_003573422.1|	43822571	43823506	+
Loxodonta_africana	GCF_000001905.1	OR	mammal_classII_or	functional	ref|NW_003573422.1|	43837805	43838740	+
Loxodonta_africana	GCF_000001905.1	OR	mammal_classII_or	functional	ref|NW_003573422.1|	43890097	43891113	+
Loxodonta_africana	GCF_000001905.1	OR	mammal_classII_or	functional	ref|NW_003573422.1|	43912528	43913463	+
Loxodonta_africana	GCF_000001905.1	OR	mammal_classII_or	functional	ref|NW_003573422.1|	43934347	43935312	+
Loxodonta_africana	GCF_000001905.1	OR	mammal_classII_or	functional	ref|NW_003573422.1|	43960998	43961933	+
Loxodonta_africana	GCF_000001905.1	OR	mammal_classII_or	functional	ref|NW_003573422.1|	44199215	44200153	+
Loxodonta_africana	GCF_000001905.1	OR	mammal_classII_or	functional	ref|NW_003573422.1|	44293513	44294448	+
Loxodonta_africana	GCF_000001905.1	OR	mammal_classII_or	functional	ref|NW_003573422.1|	44389812	44390783	+
Loxodonta_africana	GCF_000001905.1	OR	mammal_classII_or	functional	ref|NW_003573422.1|	44919964	44920896	+
Loxodonta_africana	GCF_000001905.1	OR	mammal_classII_or	functional	ref|NW_003573422.1|	44935715	44936650	+
Loxodonta_africana	GCF_000001905.1	OR	mammal_classII_or	functional	ref|NW_003573424.1|	18314300	18313362	-
Loxodonta_africana	GCF_000001905.1	OR	mammal_classII_or	functional	ref|NW_003573424.1|	18324501	18323557	-
Loxodonta_africana	GCF_000001905.1	OR	mammal_classII_or	functional	ref|NW_003573424.1|	18340128	18339214	-
Loxodonta_africana	GCF_000001905.1	OR	mammal_classII_or	functional	ref|NW_003573424.1|	18363658	18362714	-
Loxodonta_africana	GCF_000001905.1	OR	mammal_classII_or	functional	ref|NW_003573424.1|	18374796	18373876	-
Loxodonta_africana	GCF_000001905.1	OR	mammal_classII_or	functional	ref|NW_003573424.1|	18408690	18409616	+
Loxodonta_africana	GCF_000001905.1	OR	mammal_classII_or	functional	ref|NW_003573424.1|	18429861	18430787	+
Loxodonta_africana	GCF_000001905.1	OR	mammal_classII_or	functional	ref|NW_003573426.1|	35234831	35233881	-
Loxodonta_africana	GCF_000001905.1	OR	mammal_classII_or	functional	ref|NW_003573426.1|	35320974	35320045	-
Loxodonta_africana	GCF_000001905.1	OR	mammal_classII_or	functional	ref|NW_003573426.1|	35344487	35343558	-
Loxodonta_africana	GCF_000001905.1	OR	mammal_classII_or	functional	ref|NW_003573426.1|	35361258	35360323	-
Loxodonta_africana	GCF_000001905.1	OR	mammal_classII_or	functional	ref|NW_003573426.1|	35387902	35386967	-
Loxodonta_africana	GCF_000001905.1	OR	mammal_classII_or	functional	ref|NW_003573426.1|	35473508	35472573	-
Loxodonta_africana	GCF_000001905.1	OR	mammal_classII_or	functional	ref|NW_003573426.1|	35515701	35514766	-
Loxodonta_africana	GCF_000001905.1	OR	mammal_classII_or	functional	ref|NW_003573426.1|	35568050	35567073	-
Loxodonta_africana	GCF_000001905.1	OR	mammal_classII_or	functional	ref|NW_003573426.1|	35579539	35578526	-
Loxodonta_africana	GCF_000001905.1	OR	mammal_classII_or	functional	ref|NW_003573426.1|	35715745	35714768	-
Loxodonta_africana	GCF_000001905.1	OR	mammal_classII_or	functional	ref|NW_003573426.1|	35780716	35779754	-
Loxodonta_africana	GCF_000001905.1	OR	mammal_classII_or	functional	ref|NW_003573426.1|	35803465	35802533	-
Loxodonta_africana	GCF_000001905.1	OR	mammal_classII_or	functional	ref|NW_003573426.1|	35856798	35855857	-
Loxodonta_africana	GCF_000001905.1	OR	mammal_classII_or	functional	ref|NW_003573426.1|	35872040	35871087	-
Loxodonta_africana	GCF_000001905.1	OR	mammal_classII_or	functional	ref|NW_003573426.1|	35902593	35901655	-
Loxodonta_africana	GCF_000001905.1	OR	mammal_classII_or	functional	ref|NW_003573426.1|	35927482	35926535	-
Loxodonta_africana	GCF_000001905.1	OR	mammal_classII_or	functional	ref|NW_003573426.1|	35949981	35949040	-
Loxodonta_africana	GCF_000001905.1	OR	mammal_classII_or	functional	ref|NW_003573426.1|	35995189	35994152	-
Loxodonta_africana	GCF_000001905.1	OR	mammal_classII_or	functional	ref|NW_003573426.1|	36016942	36015944	-
Loxodonta_africana	GCF_000001905.1	OR	mammal_classII_or	functional	ref|NW_003573426.1|	36052085	36051006	-
Loxodonta_africana	GCF_000001905.1	OR	mammal_classII_or	functional	ref|NW_003573426.1|	36071918	36070980	-
Loxodonta_africana	GCF_000001905.1	OR	mammal_classII_or	functional	ref|NW_003573426.1|	36160816	36159878	-
Loxodonta_africana	GCF_000001905.1	OR	mammal_classII_or	functional	ref|NW_003573426.1|	36231380	36230442	-
Loxodonta_africana	GCF_000001905.1	OR	mammal_classII_or	functional	ref|NW_003573426.1|	36327261	36326317	-
Loxodonta_africana	GCF_000001905.1	OR	mammal_classII_or	functional	ref|NW_003573426.1|	36413789	36412848	-
Loxodonta_africana	GCF_000001905.1	OR	mammal_classII_or	functional	ref|NW_003573426.1|	36435157	36434216	-
Loxodonta_africana	GCF_000001905.1	OR	mammal_classII_or	functional	ref|NW_003573426.1|	36447476	36446535	-
Loxodonta_africana	GCF_000001905.1	OR	mammal_classII_or	functional	ref|NW_003573426.1|	36456723	36455788	-
Loxodonta_africana	GCF_000001905.1	OR	mammal_classII_or	functional	ref|NW_003573426.1|	36463562	36462552	-
Loxodonta_africana	GCF_000001905.1	OR	mammal_classII_or	functional	ref|NW_003573426.1|	36511364	36510354	-
Loxodonta_africana	GCF_000001905.1	OR	mammal_classII_or	functional	ref|NW_003573426.1|	54864571	54863633	-
Loxodonta_africana	GCF_000001905.1	OR	mammal_classII_or	functional	ref|NW_003573426.1|	55020185	55019223	-
Loxodonta_africana	GCF_000001905.1	OR	mammal_classII_or	functional	ref|NW_003573426.1|	64277446	64276490	-
Loxodonta_africana	GCF_000001905.1	OR	mammal_classII_or	functional	ref|NW_003573426.1|	35641790	35642743	+
Loxodonta_africana	GCF_000001905.1	OR	mammal_classII_or	functional	ref|NW_003573426.1|	35684809	35685762	+
Loxodonta_africana	GCF_000001905.1	OR	mammal_classII_or	functional	ref|NW_003573426.1|	35766146	35767129	+
Loxodonta_africana	GCF_000001905.1	OR	mammal_classII_or	functional	ref|NW_003573426.1|	35814020	35815036	+
Loxodonta_africana	GCF_000001905.1	OR	mammal_classII_or	functional	ref|NW_003573426.1|	35846333	35847349	+
Loxodonta_africana	GCF_000001905.1	OR	mammal_classII_or	functional	ref|NW_003573426.1|	35943725	35944666	+
Loxodonta_africana	GCF_000001905.1	OR	mammal_classII_or	functional	ref|NW_003573426.1|	36091058	36091996	+
Loxodonta_africana	GCF_000001905.1	OR	mammal_classII_or	functional	ref|NW_003573426.1|	36214246	36215259	+
Loxodonta_africana	GCF_000001905.1	OR	mammal_classII_or	functional	ref|NW_003573426.1|	36301735	36302748	+
Loxodonta_africana	GCF_000001905.1	OR	mammal_classII_or	functional	ref|NW_003573426.1|	36497082	36498014	+
Loxodonta_africana	GCF_000001905.1	OR	mammal_classII_or	functional	ref|NW_003573426.1|	36538114	36539091	+
Loxodonta_africana	GCF_000001905.1	OR	mammal_classII_or	functional	ref|NW_003573426.1|	36548326	36549255	+
Loxodonta_africana	GCF_000001905.1	OR	mammal_classII_or	functional	ref|NW_003573426.1|	36582625	36583563	+
Loxodonta_africana	GCF_000001905.1	OR	mammal_classII_or	functional	ref|NW_003573426.1|	36617405	36618337	+
Loxodonta_africana	GCF_000001905.1	OR	mammal_classII_or	functional	ref|NW_003573426.1|	48515023	48516081	+
Loxodonta_africana	GCF_000001905.1	OR	mammal_classII_or	functional	ref|NW_003573426.1|	54894669	54895676	+
Loxodonta_africana	GCF_000001905.1	OR	mammal_classII_or	functional	ref|NW_003573426.1|	54915332	54916285	+
Loxodonta_africana	GCF_000001905.1	OR	mammal_classII_or	functional	ref|NW_003573426.1|	54944057	54944995	+
Loxodonta_africana	GCF_000001905.1	OR	mammal_classII_or	functional	ref|NW_003573426.1|	54968216	54969181	+
Loxodonta_africana	GCF_000001905.1	OR	mammal_classII_or	functional	ref|NW_003573426.1|	54984490	54985449	+
Loxodonta_africana	GCF_000001905.1	OR	mammal_classII_or	functional	ref|NW_003573426.1|	55047045	55047995	+
Loxodonta_africana	GCF_000001905.1	OR	mammal_classII_or	functional	ref|NW_003573426.1|	55059141	55060097	+
Loxodonta_africana	GCF_000001905.1	OR	mammal_classII_or	functional	ref|NW_003573426.1|	64303149	64304105	+
Loxodonta_africana	GCF_000001905.1	OR	mammal_classII_or	functional	ref|NW_003573426.1|	64317644	64318603	+
Loxodonta_africana	GCF_000001905.1	OR	mammal_classII_or	functional	ref|NW_003573426.1|	64344809	64345768	+
Loxodonta_africana	GCF_000001905.1	OR	mammal_classII_or	functional	ref|NW_003573426.1|	64479555	64480493	+
Loxodonta_africana	GCF_000001905.1	OR	mammal_classII_or	functional	ref|NW_003573426.1|	64490939	64491928	+
Loxodonta_africana	GCF_000001905.1	OR	mammal_classII_or	functional	ref|NW_003573430.1|	65014608	65013682	-
Loxodonta_africana	GCF_000001905.1	OR	mammal_classII_or	functional	ref|NW_003573431.1|	56202593	56203576	+
Loxodonta_africana	GCF_000001905.1	OR	mammal_classII_or	functional	ref|NW_003573433.1|	62155412	62156332	+
Loxodonta_africana	GCF_000001905.1	OR	mammal_classII_or	functional	ref|NW_003573433.1|	62182892	62183815	+
Loxodonta_africana	GCF_000001905.1	OR	mammal_classII_or	functional	ref|NW_003573433.1|	62205758	62206681	+
Loxodonta_africana	GCF_000001905.1	OR	mammal_classII_or	functional	ref|NW_003573433.1|	62241835	62242752	+
Loxodonta_africana	GCF_000001905.1	OR	mammal_classII_or	functional	ref|NW_003573433.1|	62264184	62265107	+
Loxodonta_africana	GCF_000001905.1	OR	mammal_classII_or	functional	ref|NW_003573433.1|	62321017	62321940	+
Loxodonta_africana	GCF_000001905.1	OR	mammal_classII_or	functional	ref|NW_003573433.1|	62374443	62375405	+
Loxodonta_africana	GCF_000001905.1	OR	mammal_classII_or	functional	ref|NW_003573433.1|	62441285	62442229	+
Loxodonta_africana	GCF_000001905.1	OR	mammal_classII_or	functional	ref|NW_003573433.1|	62471048	62472016	+
Loxodonta_africana	GCF_000001905.1	OR	mammal_classII_or	functional	ref|NW_003573433.1|	62506665	62507642	+
Loxodonta_africana	GCF_000001905.1	OR	mammal_classII_or	functional	ref|NW_003573433.1|	62540331	62541329	+
Loxodonta_africana	GCF_000001905.1	OR	mammal_classII_or	functional	ref|NW_003573433.1|	62384640	62383696	-
Loxodonta_africana	GCF_000001905.1	OR	mammal_classII_or	functional	ref|NW_003573441.1|	9910	10821	+
Loxodonta_africana	GCF_000001905.1	OR	mammal_classII_or	functional	ref|NW_003573441.1|	20080	21024	+
Loxodonta_africana	GCF_000001905.1	OR	mammal_classII_or	functional	ref|NW_003573441.1|	30846	31832	+
Loxodonta_africana	GCF_000001905.1	OR	mammal_classII_or	functional	ref|NW_003573441.1|	45769	46704	+
Loxodonta_africana	GCF_000001905.1	OR	mammal_classII_or	functional	ref|NW_003573441.1|	83963	84898	+
Loxodonta_africana	GCF_000001905.1	OR	mammal_classII_or	functional	ref|NW_003573441.1|	107949	108884	+
Loxodonta_africana	GCF_000001905.1	OR	mammal_classII_or	functional	ref|NW_003573441.1|	163382	164296	+
Loxodonta_africana	GCF_000001905.1	OR	mammal_classII_or	functional	ref|NW_003573441.1|	203146	204084	+
Loxodonta_africana	GCF_000001905.1	OR	mammal_classII_or	functional	ref|NW_003573441.1|	242401	243375	+
Loxodonta_africana	GCF_000001905.1	OR	mammal_classII_or	functional	ref|NW_003573441.1|	254148	255062	+
Loxodonta_africana	GCF_000001905.1	OR	mammal_classII_or	functional	ref|NW_003573441.1|	308987	309919	+
Loxodonta_africana	GCF_000001905.1	OR	mammal_classII_or	functional	ref|NW_003573441.1|	386682	387668	+
Loxodonta_africana	GCF_000001905.1	OR	mammal_classII_or	functional	ref|NW_003573441.1|	431780	432703	+
Loxodonta_africana	GCF_000001905.1	OR	mammal_classII_or	functional	ref|NW_003573441.1|	649642	650661	+
Loxodonta_africana	GCF_000001905.1	OR	mammal_classII_or	functional	ref|NW_003573441.1|	733409	734332	+
Loxodonta_africana	GCF_000001905.1	OR	mammal_classII_or	functional	ref|NW_003573441.1|	761874	762812	+
Loxodonta_africana	GCF_000001905.1	OR	mammal_classII_or	functional	ref|NW_003573441.1|	786455	787414	+
Loxodonta_africana	GCF_000001905.1	OR	mammal_classII_or	functional	ref|NW_003573441.1|	832971	833930	+
Loxodonta_africana	GCF_000001905.1	OR	mammal_classII_or	functional	ref|NW_003573441.1|	866830	867756	+
Loxodonta_africana	GCF_000001905.1	OR	mammal_classII_or	functional	ref|NW_003573441.1|	882068	883030	+
Loxodonta_africana	GCF_000001905.1	OR	mammal_classII_or	functional	ref|NW_003573441.1|	920169	921131	+
Loxodonta_africana	GCF_000001905.1	OR	mammal_classII_or	functional	ref|NW_003573441.1|	934851	935813	+
Loxodonta_africana	GCF_000001905.1	OR	mammal_classII_or	functional	ref|NW_003573441.1|	991026	991952	+
Loxodonta_africana	GCF_000001905.1	OR	mammal_classII_or	functional	ref|NW_003573441.1|	1228845	1229774	+
Loxodonta_africana	GCF_000001905.1	OR	mammal_classII_or	functional	ref|NW_003573441.1|	1251774	1252703	+
Loxodonta_africana	GCF_000001905.1	OR	mammal_classII_or	functional	ref|NW_003573441.1|	1397629	1398732	+
Loxodonta_africana	GCF_000001905.1	OR	mammal_classII_or	functional	ref|NW_003573441.1|	41662070	41663014	+
Loxodonta_africana	GCF_000001905.1	OR	mammal_classII_or	functional	ref|NW_003573441.1|	41683259	41684203	+
Loxodonta_africana	GCF_000001905.1	OR	mammal_classII_or	functional	ref|NW_003573441.1|	41694936	41695880	+
Loxodonta_africana	GCF_000001905.1	OR	mammal_classII_or	functional	ref|NW_003573441.1|	41833469	41834476	+
Loxodonta_africana	GCF_000001905.1	OR	mammal_classII_or	functional	ref|NW_003573441.1|	41857099	41858037	+
Loxodonta_africana	GCF_000001905.1	OR	mammal_classII_or	functional	ref|NW_003573441.1|	41889396	41890334	+
Loxodonta_africana	GCF_000001905.1	OR	mammal_classII_or	functional	ref|NW_003573441.1|	41950078	41951016	+
Loxodonta_africana	GCF_000001905.1	OR	mammal_classII_or	functional	ref|NW_003573441.1|	41981096	41982034	+
Loxodonta_africana	GCF_000001905.1	OR	mammal_classII_or	functional	ref|NW_003573441.1|	41999348	42000286	+
Loxodonta_africana	GCF_000001905.1	OR	mammal_classII_or	functional	ref|NW_003573441.1|	42074789	42075802	+
Loxodonta_africana	GCF_000001905.1	OR	mammal_classII_or	functional	ref|NW_003573441.1|	42087987	42088931	+
Loxodonta_africana	GCF_000001905.1	OR	mammal_classII_or	functional	ref|NW_003573441.1|	42111431	42112375	+
Loxodonta_africana	GCF_000001905.1	OR	mammal_classII_or	functional	ref|NW_003573441.1|	42144288	42145232	+
Loxodonta_africana	GCF_000001905.1	OR	mammal_classII_or	functional	ref|NW_003573441.1|	42163256	42164200	+
Loxodonta_africana	GCF_000001905.1	OR	mammal_classII_or	functional	ref|NW_003573441.1|	42175434	42176378	+
Loxodonta_africana	GCF_000001905.1	OR	mammal_classII_or	functional	ref|NW_003573441.1|	42185137	42186150	+
Loxodonta_africana	GCF_000001905.1	OR	mammal_classII_or	functional	ref|NW_003573441.1|	42204428	42205372	+
Loxodonta_africana	GCF_000001905.1	OR	mammal_classII_or	functional	ref|NW_003573441.1|	42226790	42227734	+
Loxodonta_africana	GCF_000001905.1	OR	mammal_classII_or	functional	ref|NW_003573441.1|	42239438	42240382	+
Loxodonta_africana	GCF_000001905.1	OR	mammal_classII_or	functional	ref|NW_003573441.1|	42296629	42297573	+
Loxodonta_africana	GCF_000001905.1	OR	mammal_classII_or	functional	ref|NW_003573441.1|	42449108	42450019	+
Loxodonta_africana	GCF_000001905.1	OR	mammal_classII_or	functional	ref|NW_003573441.1|	42468255	42469199	+
Loxodonta_africana	GCF_000001905.1	OR	mammal_classII_or	functional	ref|NW_003573441.1|	42508310	42509254	+
Loxodonta_africana	GCF_000001905.1	OR	mammal_classII_or	functional	ref|NW_003573441.1|	42533143	42534075	+
Loxodonta_africana	GCF_000001905.1	OR	mammal_classII_or	functional	ref|NW_003573441.1|	42661799	42662731	+
Loxodonta_africana	GCF_000001905.1	OR	mammal_classII_or	functional	ref|NW_003573441.1|	43487112	43488059	+
Loxodonta_africana	GCF_000001905.1	OR	mammal_classII_or	functional	ref|NW_003573441.1|	43521135	43522082	+
Loxodonta_africana	GCF_000001905.1	OR	mammal_classII_or	functional	ref|NW_003573441.1|	43611725	43612666	+
Loxodonta_africana	GCF_000001905.1	OR	mammal_classII_or	functional	ref|NW_003573441.1|	43632969	43633895	+
Loxodonta_africana	GCF_000001905.1	OR	mammal_classII_or	functional	ref|NW_003573441.1|	43655112	43656089	+
Loxodonta_africana	GCF_000001905.1	OR	mammal_classII_or	functional	ref|NW_003573441.1|	43663359	43664282	+
Loxodonta_africana	GCF_000001905.1	OR	mammal_classII_or	functional	ref|NW_003573441.1|	43790994	43792010	+
Loxodonta_africana	GCF_000001905.1	OR	mammal_classII_or	functional	ref|NW_003573441.1|	43799367	43800326	+
Loxodonta_africana	GCF_000001905.1	OR	mammal_classII_or	functional	ref|NW_003573441.1|	43869779	43870702	+
Loxodonta_africana	GCF_000001905.1	OR	mammal_classII_or	functional	ref|NW_003573441.1|	43888932	43889852	+
Loxodonta_africana	GCF_000001905.1	OR	mammal_classII_or	functional	ref|NW_003573441.1|	284259	283354	-
Loxodonta_africana	GCF_000001905.1	OR	mammal_classII_or	functional	ref|NW_003573441.1|	502767	501850	-
Loxodonta_africana	GCF_000001905.1	OR	mammal_classII_or	functional	ref|NW_003573441.1|	523476	522559	-
Loxodonta_africana	GCF_000001905.1	OR	mammal_classII_or	functional	ref|NW_003573441.1|	565052	564135	-
Loxodonta_africana	GCF_000001905.1	OR	mammal_classII_or	functional	ref|NW_003573441.1|	586195	585281	-
Loxodonta_africana	GCF_000001905.1	OR	mammal_classII_or	functional	ref|NW_003573441.1|	594927	594013	-
Loxodonta_africana	GCF_000001905.1	OR	mammal_classII_or	functional	ref|NW_003573441.1|	605709	604780	-
Loxodonta_africana	GCF_000001905.1	OR	mammal_classII_or	functional	ref|NW_003573441.1|	620887	619958	-
Loxodonta_africana	GCF_000001905.1	OR	mammal_classII_or	functional	ref|NW_003573441.1|	740639	739713	-
Loxodonta_africana	GCF_000001905.1	OR	mammal_classII_or	functional	ref|NW_003573441.1|	944140	943202	-
Loxodonta_africana	GCF_000001905.1	OR	mammal_classII_or	functional	ref|NW_003573441.1|	966795	965887	-
Loxodonta_africana	GCF_000001905.1	OR	mammal_classII_or	functional	ref|NW_003573441.1|	1118770	1117844	-
Loxodonta_africana	GCF_000001905.1	OR	mammal_classII_or	functional	ref|NW_003573441.1|	1168968	1168042	-
