## Supplementary material for "Nose-to-ground distance drives the evolution of mammalian odorant receptor repertoire size": Coordinates of functional and pseudogenic receptor coding sequences. (part 2 of 3)

species	genome_acc	gene_family	hmm	type	chr	start	end	strand
Loxodonta_africana	GCF_000001905.1	OR	mammal_classII_or	functional	ref|NW_003573441.1|	1193632	1192703	-
Loxodonta_africana	GCF_000001905.1	OR	mammal_classII_or	functional	ref|NW_003573441.1|	1208682	1207753	-
Loxodonta_africana	GCF_000001905.1	OR	mammal_classII_or	functional	ref|NW_003573441.1|	1268542	1267613	-
Loxodonta_africana	GCF_000001905.1	OR	mammal_classII_or	functional	ref|NW_003573441.1|	1277909	1276971	-
Loxodonta_africana	GCF_000001905.1	OR	mammal_classII_or	functional	ref|NW_003573441.1|	1296666	1295707	-
Loxodonta_africana	GCF_000001905.1	OR	mammal_classII_or	functional	ref|NW_003573441.1|	1325899	1324940	-
Loxodonta_africana	GCF_000001905.1	OR	mammal_classII_or	functional	ref|NW_003573441.1|	1350472	1349444	-
Loxodonta_africana	GCF_000001905.1	OR	mammal_classII_or	functional	ref|NW_003573441.1|	1380173	1379247	-
Loxodonta_africana	GCF_000001905.1	OR	mammal_classII_or	functional	ref|NW_003573441.1|	41741551	41740607	-
Loxodonta_africana	GCF_000001905.1	OR	mammal_classII_or	functional	ref|NW_003573441.1|	41773693	41772758	-
Loxodonta_africana	GCF_000001905.1	OR	mammal_classII_or	functional	ref|NW_003573441.1|	42019898	42018963	-
Loxodonta_africana	GCF_000001905.1	OR	mammal_classII_or	functional	ref|NW_003573441.1|	42036281	42035328	-
Loxodonta_africana	GCF_000001905.1	OR	mammal_classII_or	functional	ref|NW_003573441.1|	42546275	42545337	-
Loxodonta_africana	GCF_000001905.1	OR	mammal_classII_or	functional	ref|NW_003573441.1|	42611876	42610860	-
Loxodonta_africana	GCF_000001905.1	OR	mammal_classII_or	functional	ref|NW_003573441.1|	42672294	42671356	-
Loxodonta_africana	GCF_000001905.1	OR	mammal_classII_or	functional	ref|NW_003573441.1|	43435826	43434882	-
Loxodonta_africana	GCF_000001905.1	OR	mammal_classII_or	functional	ref|NW_003573441.1|	43542745	43541780	-
Loxodonta_africana	GCF_000001905.1	OR	mammal_classII_or	functional	ref|NW_003573441.1|	43567178	43566213	-
Loxodonta_africana	GCF_000001905.1	OR	mammal_classII_or	functional	ref|NW_003573441.1|	43748117	43747158	-
Loxodonta_africana	GCF_000001905.1	OR	mammal_classII_or	functional	ref|NW_003573441.1|	43908820	43907891	-
Loxodonta_africana	GCF_000001905.1	OR	mammal_classII_or	functional	ref|NW_003573441.1|	43917380	43916448	-
Loxodonta_africana	GCF_000001905.1	OR	mammal_classII_or	functional	ref|NW_003573441.1|	43935574	43934624	-
Loxodonta_africana	GCF_000001905.1	OR	mammal_classII_or	functional	ref|NW_003573441.1|	43943623	43942607	-
Loxodonta_africana	GCF_000001905.1	OR	mammal_classII_or	functional	ref|NW_003573446.1|	25886585	25885560	-
Loxodonta_africana	GCF_000001905.1	OR	mammal_classII_or	functional	ref|NW_003573446.1|	26713760	26712771	-
Loxodonta_africana	GCF_000001905.1	OR	mammal_classII_or	functional	ref|NW_003573446.1|	26810107	26809166	-
Loxodonta_africana	GCF_000001905.1	OR	mammal_classII_or	functional	ref|NW_003573446.1|	28086300	28085326	-
Loxodonta_africana	GCF_000001905.1	OR	mammal_classII_or	functional	ref|NW_003573446.1|	28102434	28101514	-
Loxodonta_africana	GCF_000001905.1	OR	mammal_classII_or	functional	ref|NW_003573446.1|	28137137	28136208	-
Loxodonta_africana	GCF_000001905.1	OR	mammal_classII_or	functional	ref|NW_003573446.1|	28157437	28156448	-
Loxodonta_africana	GCF_000001905.1	OR	mammal_classII_or	functional	ref|NW_003573446.1|	28195583	28194636	-
Loxodonta_africana	GCF_000001905.1	OR	mammal_classII_or	functional	ref|NW_003573446.1|	28249934	28249014	-
Loxodonta_africana	GCF_000001905.1	OR	mammal_classII_or	functional	ref|NW_003573446.1|	28283365	28282460	-
Loxodonta_africana	GCF_000001905.1	OR	mammal_classII_or	functional	ref|NW_003573446.1|	28336604	28335633	-
Loxodonta_africana	GCF_000001905.1	OR	mammal_classII_or	functional	ref|NW_003573446.1|	31661559	31660633	-
Loxodonta_africana	GCF_000001905.1	OR	mammal_classII_or	functional	ref|NW_003573446.1|	34251958	34251002	-
Loxodonta_africana	GCF_000001905.1	OR	mammal_classII_or	functional	ref|NW_003573446.1|	34808652	34807723	-
Loxodonta_africana	GCF_000001905.1	OR	mammal_classII_or	functional	ref|NW_003573446.1|	35015044	35014115	-
Loxodonta_africana	GCF_000001905.1	OR	mammal_classII_or	functional	ref|NW_003573446.1|	35040513	35039515	-
Loxodonta_africana	GCF_000001905.1	OR	mammal_classII_or	functional	ref|NW_003573446.1|	35086247	35085309	-
Loxodonta_africana	GCF_000001905.1	OR	mammal_classII_or	functional	ref|NW_003573446.1|	35117491	35116508	-
Loxodonta_africana	GCF_000001905.1	OR	mammal_classII_or	functional	ref|NW_003573446.1|	35142958	35142014	-
Loxodonta_africana	GCF_000001905.1	OR	mammal_classII_or	functional	ref|NW_003573446.1|	35169246	35168272	-
Loxodonta_africana	GCF_000001905.1	OR	mammal_classII_or	functional	ref|NW_003573446.1|	35296459	35295521	-
Loxodonta_africana	GCF_000001905.1	OR	mammal_classII_or	functional	ref|NW_003573446.1|	35357214	35356276	-
Loxodonta_africana	GCF_000001905.1	OR	mammal_classII_or	functional	ref|NW_003573446.1|	35427037	35426099	-
Loxodonta_africana	GCF_000001905.1	OR	mammal_classII_or	functional	ref|NW_003573446.1|	35491419	35490481	-
Loxodonta_africana	GCF_000001905.1	OR	mammal_classII_or	functional	ref|NW_003573446.1|	35540916	35539978	-
Loxodonta_africana	GCF_000001905.1	OR	mammal_classII_or	functional	ref|NW_003573446.1|	35554984	35554010	-
Loxodonta_africana	GCF_000001905.1	OR	mammal_classII_or	functional	ref|NW_003573446.1|	35600114	35599140	-
Loxodonta_africana	GCF_000001905.1	OR	mammal_classII_or	functional	ref|NW_003573446.1|	35614966	35614028	-
Loxodonta_africana	GCF_000001905.1	OR	mammal_classII_or	functional	ref|NW_003573446.1|	26021145	26022080	+
Loxodonta_africana	GCF_000001905.1	OR	mammal_classII_or	functional	ref|NW_003573446.1|	26046671	26047618	+
Loxodonta_africana	GCF_000001905.1	OR	mammal_classII_or	functional	ref|NW_003573446.1|	27470787	27471803	+
Loxodonta_africana	GCF_000001905.1	OR	mammal_classII_or	functional	ref|NW_003573446.1|	27528094	27529086	+
Loxodonta_africana	GCF_000001905.1	OR	mammal_classII_or	functional	ref|NW_003573446.1|	27583743	27584681	+
Loxodonta_africana	GCF_000001905.1	OR	mammal_classII_or	functional	ref|NW_003573446.1|	27621214	27622152	+
Loxodonta_africana	GCF_000001905.1	OR	mammal_classII_or	functional	ref|NW_003573446.1|	27674819	27675757	+
Loxodonta_africana	GCF_000001905.1	OR	mammal_classII_or	functional	ref|NW_003573446.1|	27722069	27723073	+
Loxodonta_africana	GCF_000001905.1	OR	mammal_classII_or	functional	ref|NW_003573446.1|	27841323	27842261	+
Loxodonta_africana	GCF_000001905.1	OR	mammal_classII_or	functional	ref|NW_003573446.1|	27922169	27923155	+
Loxodonta_africana	GCF_000001905.1	OR	mammal_classII_or	functional	ref|NW_003573446.1|	27952276	27953214	+
Loxodonta_africana	GCF_000001905.1	OR	mammal_classII_or	functional	ref|NW_003573446.1|	27979131	27980069	+
Loxodonta_africana	GCF_000001905.1	OR	mammal_classII_or	functional	ref|NW_003573446.1|	28020894	28021871	+
Loxodonta_africana	GCF_000001905.1	OR	mammal_classII_or	functional	ref|NW_003573446.1|	28062879	28063817	+
Loxodonta_africana	GCF_000001905.1	OR	mammal_classII_or	functional	ref|NW_003573446.1|	34308140	34309075	+
Loxodonta_africana	GCF_000001905.1	OR	mammal_classII_or	functional	ref|NW_003573446.1|	34413160	34414089	+
Loxodonta_africana	GCF_000001905.1	OR	mammal_classII_or	functional	ref|NW_003573446.1|	34434319	34435248	+
Loxodonta_africana	GCF_000001905.1	OR	mammal_classII_or	functional	ref|NW_003573446.1|	34520712	34521641	+
Loxodonta_africana	GCF_000001905.1	OR	mammal_classII_or	functional	ref|NW_003573446.1|	34595969	34596898	+
Loxodonta_africana	GCF_000001905.1	OR	mammal_classII_or	functional	ref|NW_003573446.1|	34700898	34701905	+
Loxodonta_africana	GCF_000001905.1	OR	mammal_classII_or	functional	ref|NW_003573446.1|	34716702	34717631	+
Loxodonta_africana	GCF_000001905.1	OR	mammal_classII_or	functional	ref|NW_003573446.1|	34778212	34779246	+
Loxodonta_africana	GCF_000001905.1	OR	mammal_classII_or	functional	ref|NW_003573446.1|	34864799	34865728	+
Loxodonta_africana	GCF_000001905.1	OR	mammal_classII_or	functional	ref|NW_003573446.1|	35338631	35339644	+
Loxodonta_africana	GCF_000001905.1	OR	mammal_classII_or	functional	ref|NW_003573446.1|	35659551	35660489	+
Loxodonta_africana	GCF_000001905.1	OR	mammal_classII_or	functional	ref|NW_003573446.1|	35701841	35702833	+
Loxodonta_africana	GCF_000001905.1	OR	mammal_classII_or	functional	ref|NW_003573446.1|	35737755	35738753	+
Loxodonta_africana	GCF_000001905.1	OR	mammal_classII_or	functional	ref|NW_003573446.1|	35783979	35784920	+
Loxodonta_africana	GCF_000001905.1	OR	mammal_classII_or	functional	ref|NW_003573451.1|	10685618	10684641	-
Loxodonta_africana	GCF_000001905.1	OR	mammal_classII_or	functional	ref|NW_003573451.1|	10701973	10701038	-
Loxodonta_africana	GCF_000001905.1	OR	mammal_classII_or	functional	ref|NW_003573451.1|	10718246	10717311	-
Loxodonta_africana	GCF_000001905.1	OR	mammal_classII_or	functional	ref|NW_003573453.1|	7002492	7001545	-
Loxodonta_africana	GCF_000001905.1	OR	mammal_classII_or	functional	ref|NW_003573453.1|	7053121	7052177	-
Loxodonta_africana	GCF_000001905.1	OR	mammal_classII_or	functional	ref|NW_003573453.1|	7310613	7309660	-
Loxodonta_africana	GCF_000001905.1	OR	mammal_classII_or	functional	ref|NW_003573453.1|	7412495	7411518	-
Loxodonta_africana	GCF_000001905.1	OR	mammal_classII_or	functional	ref|NW_003573453.1|	7447850	7446927	-
Loxodonta_africana	GCF_000001905.1	OR	mammal_classII_or	functional	ref|NW_003573453.1|	7501391	7500468	-
Loxodonta_africana	GCF_000001905.1	OR	mammal_classII_or	functional	ref|NW_003573453.1|	7538787	7537864	-
Loxodonta_africana	GCF_000001905.1	OR	mammal_classII_or	functional	ref|NW_003573453.1|	7687197	7686241	-
Loxodonta_africana	GCF_000001905.1	OR	mammal_classII_or	functional	ref|NW_003573453.1|	7697934	7696969	-
Loxodonta_africana	GCF_000001905.1	OR	mammal_classII_or	functional	ref|NW_003573453.1|	7720350	7719403	-
Loxodonta_africana	GCF_000001905.1	OR	mammal_classII_or	functional	ref|NW_003573453.1|	7759166	7758216	-
Loxodonta_africana	GCF_000001905.1	OR	mammal_classII_or	functional	ref|NW_003573453.1|	7771700	7770753	-
Loxodonta_africana	GCF_000001905.1	OR	mammal_classII_or	functional	ref|NW_003573453.1|	7808436	7807447	-
Loxodonta_africana	GCF_000001905.1	OR	mammal_classII_or	functional	ref|NW_003573453.1|	7866291	7865353	-
Loxodonta_africana	GCF_000001905.1	OR	mammal_classII_or	functional	ref|NW_003573453.1|	7898964	7898011	-
Loxodonta_africana	GCF_000001905.1	OR	mammal_classII_or	functional	ref|NW_003573453.1|	7927677	7926730	-
Loxodonta_africana	GCF_000001905.1	OR	mammal_classII_or	functional	ref|NW_003573453.1|	7947459	7946512	-
Loxodonta_africana	GCF_000001905.1	OR	mammal_classII_or	functional	ref|NW_003573453.1|	8866926	8865964	-
Loxodonta_africana	GCF_000001905.1	OR	mammal_classII_or	functional	ref|NW_003573453.1|	7081497	7082438	+
Loxodonta_africana	GCF_000001905.1	OR	mammal_classII_or	functional	ref|NW_003573453.1|	7112643	7113587	+
Loxodonta_africana	GCF_000001905.1	OR	mammal_classII_or	functional	ref|NW_003573453.1|	7137362	7138303	+
Loxodonta_africana	GCF_000001905.1	OR	mammal_classII_or	functional	ref|NW_003573453.1|	7171197	7172138	+
Loxodonta_africana	GCF_000001905.1	OR	mammal_classII_or	functional	ref|NW_003573453.1|	7190760	7191701	+
Loxodonta_africana	GCF_000001905.1	OR	mammal_classII_or	functional	ref|NW_003573453.1|	7255061	7255993	+
Loxodonta_africana	GCF_000001905.1	OR	mammal_classII_or	functional	ref|NW_003573453.1|	7469284	7470207	+
Loxodonta_africana	GCF_000001905.1	OR	mammal_classII_or	functional	ref|NW_003573453.1|	7569570	7570523	+
Loxodonta_africana	GCF_000001905.1	OR	mammal_classII_or	functional	ref|NW_003573453.1|	7800410	7801432	+
Loxodonta_africana	GCF_000001905.1	OR	mammal_classII_or	functional	ref|NW_003573453.1|	7845558	7846511	+
Loxodonta_africana	GCF_000001905.1	OR	mammal_classII_or	functional	ref|NW_003573453.1|	8706568	8707500	+
Loxodonta_africana	GCF_000001905.1	OR	mammal_classII_or	functional	ref|NW_003573453.1|	8795270	8796199	+
Loxodonta_africana	GCF_000001905.1	OR	mammal_classII_or	functional	ref|NW_003573454.1|	22711278	22712225	+
Loxodonta_africana	GCF_000001905.1	OR	mammal_classII_or	functional	ref|NW_003573454.1|	22790189	22791136	+
Loxodonta_africana	GCF_000001905.1	OR	mammal_classII_or	functional	ref|NW_003573454.1|	22894839	22895813	+
Loxodonta_africana	GCF_000001905.1	OR	mammal_classII_or	functional	ref|NW_003573454.1|	22928178	22929116	+
Loxodonta_africana	GCF_000001905.1	OR	mammal_classII_or	functional	ref|NW_003573454.1|	22828418	22827471	-
Loxodonta_africana	GCF_000001905.1	OR	mammal_classII_or	functional	ref|NW_003573454.1|	22864547	22863609	-
Loxodonta_africana	GCF_000001905.1	OR	mammal_classII_or	functional	ref|NW_003573454.1|	22949386	22948394	-
Loxodonta_africana	GCF_000001905.1	OR	mammal_classII_or	functional	ref|NW_003573465.1|	8088686	8087652	-
Loxodonta_africana	GCF_000001905.1	OR	mammal_classII_or	functional	ref|NW_003573466.1|	18084357	18085298	+
Loxodonta_africana	GCF_000001905.1	OR	mammal_classII_or	functional	ref|NW_003573466.1|	18118566	18117625	-
Loxodonta_africana	GCF_000001905.1	OR	mammal_classII_or	functional	ref|NW_003573467.1|	6137797	6136868	-
Loxodonta_africana	GCF_000001905.1	OR	mammal_classII_or	functional	ref|NW_003573467.1|	6173600	6172605	-
Loxodonta_africana	GCF_000001905.1	OR	mammal_classII_or	functional	ref|NW_003573467.1|	6370385	6369399	-
Loxodonta_africana	GCF_000001905.1	OR	mammal_classII_or	functional	ref|NW_003573467.1|	6426241	6425324	-
Loxodonta_africana	GCF_000001905.1	OR	mammal_classII_or	functional	ref|NW_003573467.1|	6439578	6438649	-
Loxodonta_africana	GCF_000001905.1	OR	mammal_classII_or	functional	ref|NW_003573467.1|	6512524	6511484	-
Loxodonta_africana	GCF_000001905.1	OR	mammal_classII_or	functional	ref|NW_003573467.1|	6538518	6537550	-
Loxodonta_africana	GCF_000001905.1	OR	mammal_classII_or	functional	ref|NW_003573467.1|	6569598	6568657	-
Loxodonta_africana	GCF_000001905.1	OR	mammal_classII_or	functional	ref|NW_003573467.1|	6591342	6590413	-
Loxodonta_africana	GCF_000001905.1	OR	mammal_classII_or	functional	ref|NW_003573467.1|	6603644	6602649	-
Loxodonta_africana	GCF_000001905.1	OR	mammal_classII_or	functional	ref|NW_003573467.1|	6643363	6642368	-
Loxodonta_africana	GCF_000001905.1	OR	mammal_classII_or	functional	ref|NW_003573467.1|	6660818	6659889	-
Loxodonta_africana	GCF_000001905.1	OR	mammal_classII_or	functional	ref|NW_003573467.1|	6835863	6834916	-
Loxodonta_africana	GCF_000001905.1	OR	mammal_classII_or	functional	ref|NW_003573467.1|	6850454	6849507	-
Loxodonta_africana	GCF_000001905.1	OR	mammal_classII_or	functional	ref|NW_003573467.1|	6873541	6872570	-
Loxodonta_africana	GCF_000001905.1	OR	mammal_classII_or	functional	ref|NW_003573467.1|	6893687	6892740	-
Loxodonta_africana	GCF_000001905.1	OR	mammal_classII_or	functional	ref|NW_003573467.1|	7014967	7014023	-
Loxodonta_africana	GCF_000001905.1	OR	mammal_classII_or	functional	ref|NW_003573467.1|	7033704	7032760	-
Loxodonta_africana	GCF_000001905.1	OR	mammal_classII_or	functional	ref|NW_003573467.1|	7057366	7056422	-
Loxodonta_africana	GCF_000001905.1	OR	mammal_classII_or	functional	ref|NW_003573467.1|	7079341	7078397	-
Loxodonta_africana	GCF_000001905.1	OR	mammal_classII_or	functional	ref|NW_003573467.1|	6482364	6483293	+
Loxodonta_africana	GCF_000001905.1	OR	mammal_classII_or	functional	ref|NW_003573467.1|	6701656	6702585	+
Loxodonta_africana	GCF_000001905.1	OR	mammal_classII_or	functional	ref|NW_003573467.1|	6807321	6808262	+
Loxodonta_africana	GCF_000001905.1	OR	mammal_classII_or	functional	ref|NW_003573467.1|	6909278	6910225	+
Loxodonta_africana	GCF_000001905.1	OR	mammal_classII_or	functional	ref|NW_003573467.1|	6926037	6926984	+
Loxodonta_africana	GCF_000001905.1	OR	mammal_classII_or	functional	ref|NW_003573467.1|	6940223	6941254	+
Loxodonta_africana	GCF_000001905.1	OR	mammal_classII_or	functional	ref|NW_003573470.1|	17194352	17195284	+
Loxodonta_africana	GCF_000001905.1	OR	mammal_classII_or	functional	ref|NW_003573470.1|	17212926	17211910	-
Loxodonta_africana	GCF_000001905.1	OR	mammal_classII_or	functional	ref|NW_003573470.1|	17268448	17267432	-
Loxodonta_africana	GCF_000001905.1	OR	mammal_classII_or	functional	ref|NW_003573473.1|	12451804	12450863	-
Loxodonta_africana	GCF_000001905.1	OR	mammal_classII_or	functional	ref|NW_003573478.1|	12185531	12184572	-
Loxodonta_africana	GCF_000001905.1	OR	mammal_classII_or	functional	ref|NW_003573478.1|	12223616	12222657	-
Loxodonta_africana	GCF_000001905.1	OR	mammal_classII_or	functional	ref|NW_003573478.1|	12269911	12268955	-
Loxodonta_africana	GCF_000001905.1	OR	mammal_classII_or	functional	ref|NW_003573478.1|	12316754	12315807	-
Loxodonta_africana	GCF_000001905.1	OR	mammal_classII_or	functional	ref|NW_003573478.1|	12368778	12367831	-
Loxodonta_africana	GCF_000001905.1	OR	mammal_classII_or	functional	ref|NW_003573478.1|	12391666	12390719	-
Loxodonta_africana	GCF_000001905.1	OR	mammal_classII_or	functional	ref|NW_003573478.1|	12498292	12497324	-
Loxodonta_africana	GCF_000001905.1	OR	mammal_classII_or	functional	ref|NW_003573478.1|	12555483	12554515	-
Loxodonta_africana	GCF_000001905.1	OR	mammal_classII_or	functional	ref|NW_003573478.1|	12612635	12611667	-
Loxodonta_africana	GCF_000001905.1	OR	mammal_classII_or	functional	ref|NW_003573478.1|	12830190	12829261	-
Loxodonta_africana	GCF_000001905.1	OR	mammal_classII_or	functional	ref|NW_003573478.1|	12894414	12893464	-
Loxodonta_africana	GCF_000001905.1	OR	mammal_classII_or	functional	ref|NW_003573478.1|	12915710	12914742	-
Loxodonta_africana	GCF_000001905.1	OR	mammal_classII_or	functional	ref|NW_003573478.1|	12937456	12936521	-
Loxodonta_africana	GCF_000001905.1	OR	mammal_classII_or	functional	ref|NW_003573478.1|	12991381	12990413	-
Loxodonta_africana	GCF_000001905.1	OR	mammal_classII_or	functional	ref|NW_003573478.1|	13021955	13021020	-
Loxodonta_africana	GCF_000001905.1	OR	mammal_classII_or	functional	ref|NW_003573478.1|	13156169	13155234	-
Loxodonta_africana	GCF_000001905.1	OR	mammal_classII_or	functional	ref|NW_003573478.1|	13849819	13848860	-
Loxodonta_africana	GCF_000001905.1	OR	mammal_classII_or	functional	ref|NW_003573478.1|	13889553	13888594	-
Loxodonta_africana	GCF_000001905.1	OR	mammal_classII_or	functional	ref|NW_003573478.1|	13904445	13903501	-
Loxodonta_africana	GCF_000001905.1	OR	mammal_classII_or	functional	ref|NW_003573478.1|	13923018	13922113	-
Loxodonta_africana	GCF_000001905.1	OR	mammal_classII_or	functional	ref|NW_003573478.1|	13963546	13962614	-
Loxodonta_africana	GCF_000001905.1	OR	mammal_classII_or	functional	ref|NW_003573478.1|	14016251	14015319	-
Loxodonta_africana	GCF_000001905.1	OR	mammal_classII_or	functional	ref|NW_003573478.1|	14050073	14049081	-
Loxodonta_africana	GCF_000001905.1	OR	mammal_classII_or	functional	ref|NW_003573478.1|	14072640	14071705	-
Loxodonta_africana	GCF_000001905.1	OR	mammal_classII_or	functional	ref|NW_003573478.1|	14145420	14144470	-
Loxodonta_africana	GCF_000001905.1	OR	mammal_classII_or	functional	ref|NW_003573478.1|	14199112	14198165	-
Loxodonta_africana	GCF_000001905.1	OR	mammal_classII_or	functional	ref|NW_003573478.1|	14293651	14292701	-
Loxodonta_africana	GCF_000001905.1	OR	mammal_classII_or	functional	ref|NW_003573478.1|	14331760	14330810	-
Loxodonta_africana	GCF_000001905.1	OR	mammal_classII_or	functional	ref|NW_003573478.1|	14393234	14392287	-
Loxodonta_africana	GCF_000001905.1	OR	mammal_classII_or	functional	ref|NW_003573478.1|	14443954	14443004	-
Loxodonta_africana	GCF_000001905.1	OR	mammal_classII_or	functional	ref|NW_003573478.1|	14471038	14470088	-
Loxodonta_africana	GCF_000001905.1	OR	mammal_classII_or	functional	ref|NW_003573478.1|	14490733	14489783	-
Loxodonta_africana	GCF_000001905.1	OR	mammal_classII_or	functional	ref|NW_003573478.1|	14517682	14516732	-
Loxodonta_africana	GCF_000001905.1	OR	mammal_classII_or	functional	ref|NW_003573478.1|	12475239	12476174	+
Loxodonta_africana	GCF_000001905.1	OR	mammal_classII_or	functional	ref|NW_003573478.1|	12536107	12537042	+
Loxodonta_africana	GCF_000001905.1	OR	mammal_classII_or	functional	ref|NW_003573478.1|	12589677	12590612	+
Loxodonta_africana	GCF_000001905.1	OR	mammal_classII_or	functional	ref|NW_003573478.1|	12649554	12650489	+
Loxodonta_africana	GCF_000001905.1	OR	mammal_classII_or	functional	ref|NW_003573478.1|	12699347	12700282	+
Loxodonta_africana	GCF_000001905.1	OR	mammal_classII_or	functional	ref|NW_003573478.1|	12854328	12855263	+
Loxodonta_africana	GCF_000001905.1	OR	mammal_classII_or	functional	ref|NW_003573478.1|	12887998	12888942	+
Loxodonta_africana	GCF_000001905.1	OR	mammal_classII_or	functional	ref|NW_003573478.1|	12948060	12948992	+
Loxodonta_africana	GCF_000001905.1	OR	mammal_classII_or	functional	ref|NW_003573478.1|	12972466	12973398	+
Loxodonta_africana	GCF_000001905.1	OR	mammal_classII_or	functional	ref|NW_003573478.1|	13009625	13010557	+
Loxodonta_africana	GCF_000001905.1	OR	mammal_classII_or	functional	ref|NW_003573478.1|	13060112	13061044	+
Loxodonta_africana	GCF_000001905.1	OR	mammal_classII_or	functional	ref|NW_003573478.1|	13074148	13075080	+
Loxodonta_africana	GCF_000001905.1	OR	mammal_classII_or	functional	ref|NW_003573478.1|	13086475	13087407	+
Loxodonta_africana	GCF_000001905.1	OR	mammal_classII_or	functional	ref|NW_003573478.1|	13233945	13234895	+
Loxodonta_africana	GCF_000001905.1	OR	mammal_classII_or	functional	ref|NW_003573478.1|	13260502	13261452	+
Loxodonta_africana	GCF_000001905.1	OR	mammal_classII_or	functional	ref|NW_003573478.1|	13297352	13298302	+
Loxodonta_africana	GCF_000001905.1	OR	mammal_classII_or	functional	ref|NW_003573478.1|	13325928	13326875	+
Loxodonta_africana	GCF_000001905.1	OR	mammal_classII_or	functional	ref|NW_003573478.1|	13597324	13598310	+
Loxodonta_africana	GCF_000001905.1	OR	mammal_classII_or	functional	ref|NW_003573478.1|	13677391	13678344	+
Loxodonta_africana	GCF_000001905.1	OR	mammal_classII_or	functional	ref|NW_003573478.1|	13757181	13758107	+
Loxodonta_africana	GCF_000001905.1	OR	mammal_classII_or	functional	ref|NW_003573478.1|	13791909	13792835	+
Loxodonta_africana	GCF_000001905.1	OR	mammal_classII_or	functional	ref|NW_003573481.1|	11174	10254	-
Loxodonta_africana	GCF_000001905.1	OR	mammal_classII_or	functional	ref|NW_003573481.1|	87682	86756	-
Loxodonta_africana	GCF_000001905.1	OR	mammal_classII_or	functional	ref|NW_003573481.1|	438291	437344	-
Loxodonta_africana	GCF_000001905.1	OR	mammal_classII_or	functional	ref|NW_003573481.1|	341293	342222	+
Loxodonta_africana	GCF_000001905.1	OR	mammal_classII_or	functional	ref|NW_003573484.1|	90642	91568	+
Loxodonta_africana	GCF_000001905.1	OR	mammal_classII_or	functional	ref|NW_003573484.1|	104873	105784	+
Loxodonta_africana	GCF_000001905.1	OR	mammal_classII_or	functional	ref|NW_003573484.1|	140150	141073	+
Loxodonta_africana	GCF_000001905.1	OR	mammal_classII_or	functional	ref|NW_003573484.1|	173818	174744	+
Loxodonta_africana	GCF_000001905.1	OR	mammal_classII_or	functional	ref|NW_003573484.1|	270881	271807	+
Loxodonta_africana	GCF_000001905.1	OR	mammal_classII_or	functional	ref|NW_003573484.1|	285485	286441	+
Loxodonta_africana	GCF_000001905.1	OR	mammal_classII_or	functional	ref|NW_003573484.1|	343463	344449	+
Loxodonta_africana	GCF_000001905.1	OR	mammal_classII_or	functional	ref|NW_003573484.1|	351461	352396	+
Loxodonta_africana	GCF_000001905.1	OR	mammal_classII_or	functional	ref|NW_003573484.1|	378559	379575	+
Loxodonta_africana	GCF_000001905.1	OR	mammal_classII_or	functional	ref|NW_003573484.1|	395613	396512	+
Loxodonta_africana	GCF_000001905.1	OR	mammal_classII_or	functional	ref|NW_003573484.1|	421916	422857	+
Loxodonta_africana	GCF_000001905.1	OR	mammal_classII_or	functional	ref|NW_003573484.1|	513655	514650	+
Loxodonta_africana	GCF_000001905.1	OR	mammal_classII_or	functional	ref|NW_003573484.1|	524635	525576	+
Loxodonta_africana	GCF_000001905.1	OR	mammal_classII_or	functional	ref|NW_003573484.1|	573579	574529	+
Loxodonta_africana	GCF_000001905.1	OR	mammal_classII_or	functional	ref|NW_003573484.1|	590241	591185	+
Loxodonta_africana	GCF_000001905.1	OR	mammal_classII_or	functional	ref|NW_003573484.1|	685466	686377	+
Loxodonta_africana	GCF_000001905.1	OR	mammal_classII_or	functional	ref|NW_003573484.1|	792658	793596	+
Loxodonta_africana	GCF_000001905.1	OR	mammal_classII_or	functional	ref|NW_003573484.1|	817643	818584	+
Loxodonta_africana	GCF_000001905.1	OR	mammal_classII_or	functional	ref|NW_003573484.1|	840088	841020	+
Loxodonta_africana	GCF_000001905.1	OR	mammal_classII_or	functional	ref|NW_003573484.1|	927777	928712	+
Loxodonta_africana	GCF_000001905.1	OR	mammal_classII_or	functional	ref|NW_003573484.1|	938621	939556	+
Loxodonta_africana	GCF_000001905.1	OR	mammal_classII_or	functional	ref|NW_003573484.1|	955050	955985	+
Loxodonta_africana	GCF_000001905.1	OR	mammal_classII_or	functional	ref|NW_003573484.1|	1062379	1063296	+
Loxodonta_africana	GCF_000001905.1	OR	mammal_classII_or	functional	ref|NW_003573484.1|	445932	444922	-
Loxodonta_africana	GCF_000001905.1	OR	mammal_classII_or	functional	ref|NW_003573484.1|	605512	604574	-
Loxodonta_africana	GCF_000001905.1	OR	mammal_classII_or	functional	ref|NW_003573484.1|	698445	697504	-
Loxodonta_africana	GCF_000001905.1	OR	mammal_classII_or	functional	ref|NW_003573484.1|	732413	731475	-
Loxodonta_africana	GCF_000001905.1	OR	mammal_classII_or	functional	ref|NW_003573484.1|	852575	851577	-
Loxodonta_africana	GCF_000001905.1	OR	mammal_classII_or	functional	ref|NW_003573484.1|	881891	880803	-
Loxodonta_africana	GCF_000001905.1	OR	mammal_classII_or	functional	ref|NW_003573484.1|	1104069	1103131	-
Loxodonta_africana	GCF_000001905.1	OR	mammal_classII_or	functional	ref|NW_003573484.1|	1152395	1151457	-
Loxodonta_africana	GCF_000001905.1	OR	mammal_classII_or	functional	ref|NW_003573484.1|	1235693	1234755	-
Loxodonta_africana	GCF_000001905.1	OR	mammal_classII_or	functional	ref|NW_003573484.1|	1260421	1259483	-
Loxodonta_africana	GCF_000001905.1	OR	mammal_classII_or	functional	ref|NW_003573484.1|	1323385	1322447	-
Loxodonta_africana	GCF_000001905.1	OR	mammal_classII_or	functional	ref|NW_003573484.1|	1352198	1351260	-
Loxodonta_africana	GCF_000001905.1	OR	mammal_classII_or	functional	ref|NW_003573484.1|	1382303	1381365	-
Loxodonta_africana	GCF_000001905.1	OR	mammal_classII_or	functional	ref|NW_003573484.1|	1418625	1417687	-
Loxodonta_africana	GCF_000001905.1	OR	mammal_classII_or	functional	ref|NW_003573484.1|	1437972	1437034	-
Loxodonta_africana	GCF_000001905.1	OR	mammal_classII_or	functional	ref|NW_003573484.1|	1530775	1529837	-
Loxodonta_africana	GCF_000001905.1	OR	mammal_classII_or	functional	ref|NW_003573484.1|	1550693	1549701	-
Loxodonta_africana	GCF_000001905.1	OR	mammal_classII_or	functional	ref|NW_003573484.1|	1588217	1587279	-
Loxodonta_africana	GCF_000001905.1	OR	mammal_classII_or	functional	ref|NW_003573486.1|	26979	27923	+
Loxodonta_africana	GCF_000001905.1	OR	mammal_classII_or	functional	ref|NW_003573486.1|	58152	59111	+
Loxodonta_africana	GCF_000001905.1	OR	mammal_classII_or	functional	ref|NW_003573486.1|	87231	88193	+
Loxodonta_africana	GCF_000001905.1	OR	mammal_classII_or	functional	ref|NW_003573486.1|	127891	128889	+
Loxodonta_africana	GCF_000001905.1	OR	mammal_classII_or	functional	ref|NW_003573486.1|	201618	202586	+
Loxodonta_africana	GCF_000001905.1	OR	mammal_classII_or	functional	ref|NW_003573486.1|	252023	252970	+
Loxodonta_africana	GCF_000001905.1	OR	mammal_classII_or	functional	ref|NW_003573486.1|	282746	283705	+
Loxodonta_africana	GCF_000001905.1	OR	mammal_classII_or	functional	ref|NW_003573486.1|	311851	312813	+
Loxodonta_africana	GCF_000001905.1	OR	mammal_classII_or	functional	ref|NW_003573486.1|	333293	334255	+
Loxodonta_africana	GCF_000001905.1	OR	mammal_classII_or	functional	ref|NW_003573486.1|	365378	366343	+
Loxodonta_africana	GCF_000001905.1	OR	mammal_classII_or	functional	ref|NW_003573486.1|	392275	393240	+
Loxodonta_africana	GCF_000001905.1	OR	mammal_classII_or	functional	ref|NW_003573486.1|	416371	417336	+
Loxodonta_africana	GCF_000001905.1	OR	mammal_classII_or	functional	ref|NW_003573491.1|	10390180	10389236	-
Loxodonta_africana	GCF_000001905.1	OR	mammal_classII_or	functional	ref|NW_003573491.1|	10586169	10585198	-
Loxodonta_africana	GCF_000001905.1	OR	mammal_classII_or	functional	ref|NW_003573491.1|	10602799	10601828	-
Loxodonta_africana	GCF_000001905.1	OR	mammal_classII_or	functional	ref|NW_003573491.1|	10657371	10656400	-
Loxodonta_africana	GCF_000001905.1	OR	mammal_classII_or	functional	ref|NW_003573491.1|	10671642	10670671	-
Loxodonta_africana	GCF_000001905.1	OR	mammal_classII_or	functional	ref|NW_003573491.1|	10705217	10704246	-
Loxodonta_africana	GCF_000001905.1	OR	mammal_classII_or	functional	ref|NW_003573491.1|	10715462	10714434	-
Loxodonta_africana	GCF_000001905.1	OR	mammal_classII_or	functional	ref|NW_003573491.1|	10740498	10739527	-
Loxodonta_africana	GCF_000001905.1	OR	mammal_classII_or	functional	ref|NW_003573491.1|	10774084	10773113	-
Loxodonta_africana	GCF_000001905.1	OR	mammal_classII_or	functional	ref|NW_003573491.1|	10787472	10786525	-
Loxodonta_africana	GCF_000001905.1	OR	mammal_classII_or	functional	ref|NW_003573491.1|	10836878	10837834	+
Loxodonta_africana	GCF_000001905.1	OR	mammal_classII_or	functional	ref|NW_003573491.1|	10860582	10861541	+
Loxodonta_africana	GCF_000001905.1	OR	mammal_classII_or	functional	ref|NW_003573491.1|	10905488	10906495	+
Loxodonta_africana	GCF_000001905.1	OR	mammal_classII_or	functional	ref|NW_003573491.1|	10952595	10953548	+
Loxodonta_africana	GCF_000001905.1	OR	mammal_classII_or	functional	ref|NW_003573491.1|	10968907	10969875	+
Loxodonta_africana	GCF_000001905.1	OR	mammal_classII_or	functional	ref|NW_003573491.1|	10986570	10987523	+
Loxodonta_africana	GCF_000001905.1	OR	mammal_classII_or	functional	ref|NW_003573492.1|	10579704	10580633	+
Loxodonta_africana	GCF_000001905.1	OR	mammal_classII_or	functional	ref|NW_003573492.1|	10611117	10612043	+
Loxodonta_africana	GCF_000001905.1	OR	mammal_classII_or	functional	ref|NW_003573499.1|	2325037	2326008	+
Loxodonta_africana	GCF_000001905.1	OR	mammal_classII_or	functional	ref|NW_003573499.1|	2342986	2343957	+
Loxodonta_africana	GCF_000001905.1	OR	mammal_classII_or	functional	ref|NW_003573499.1|	2369402	2370382	+
Loxodonta_africana	GCF_000001905.1	OR	mammal_classII_or	functional	ref|NW_003573499.1|	2384909	2385874	+
Loxodonta_africana	GCF_000001905.1	OR	mammal_classII_or	functional	ref|NW_003573503.1|	1419631	1418663	-
Loxodonta_africana	GCF_000001905.1	OR	mammal_classII_or	functional	ref|NW_003573511.1|	4958285	4957344	-
Loxodonta_africana	GCF_000001905.1	OR	mammal_classII_or	functional	ref|NW_003573511.1|	4975426	4974485	-
Loxodonta_africana	GCF_000001905.1	OR	mammal_classII_or	functional	ref|NW_003573511.1|	5005927	5004938	-
Loxodonta_africana	GCF_000001905.1	OR	mammal_classII_or	functional	ref|NW_003573511.1|	5039350	5038409	-
Loxodonta_africana	GCF_000001905.1	OR	mammal_classII_or	functional	ref|NW_003573511.1|	5051513	5050581	-
Loxodonta_africana	GCF_000001905.1	OR	mammal_classII_or	functional	ref|NW_003573511.1|	5106108	5105179	-
Loxodonta_africana	GCF_000001905.1	OR	mammal_classII_or	functional	ref|NW_003573511.1|	5132221	5131289	-
Loxodonta_africana	GCF_000001905.1	OR	mammal_classII_or	functional	ref|NW_003573511.1|	5153358	5152426	-
Loxodonta_africana	GCF_000001905.1	OR	mammal_classII_or	functional	ref|NW_003573511.1|	5190105	5189173	-
Loxodonta_africana	GCF_000001905.1	OR	mammal_classII_or	functional	ref|NW_003573511.1|	5200379	5199447	-
Loxodonta_africana	GCF_000001905.1	OR	mammal_classII_or	functional	ref|NW_003573511.1|	5227918	5227001	-
Loxodonta_africana	GCF_000001905.1	OR	mammal_classII_or	functional	ref|NW_003573511.1|	5251505	5250594	-
Loxodonta_africana	GCF_000001905.1	OR	mammal_classII_or	functional	ref|NW_003573511.1|	5502471	5501518	-
Loxodonta_africana	GCF_000001905.1	OR	mammal_classII_or	functional	ref|NW_003573511.1|	5526495	5525476	-
Loxodonta_africana	GCF_000001905.1	OR	mammal_classII_or	functional	ref|NW_003573511.1|	5078859	5079791	+
Loxodonta_africana	GCF_000001905.1	OR	mammal_classII_or	functional	ref|NW_003573511.1|	5090679	5091611	+
Loxodonta_africana	GCF_000001905.1	OR	mammal_classII_or	functional	ref|NW_003573511.1|	5460415	5461371	+
Loxodonta_africana	GCF_000001905.1	OR	mammal_classII_or	functional	ref|NW_003573516.1|	5044218	5043271	-
Loxodonta_africana	GCF_000001905.1	OR	mammal_classII_or	functional	ref|NW_003573516.1|	5087284	5086346	-
Loxodonta_africana	GCF_000001905.1	OR	mammal_classII_or	functional	ref|NW_003573516.1|	5129564	5130526	+
Loxodonta_africana	GCF_000001905.1	OR	mammal_classII_or	functional	ref|NW_003573516.1|	5154732	5155694	+
Loxodonta_africana	GCF_000001905.1	OR	mammal_classII_or	functional	ref|NW_003573516.1|	5171711	5172670	+
Loxodonta_africana	GCF_000001905.1	OR	mammal_classII_or	functional	ref|NW_003573517.1|	5012016	5011102	-
Loxodonta_africana	GCF_000001905.1	OR	mammal_classII_or	functional	ref|NW_003573517.1|	5040933	5040001	-
Loxodonta_africana	GCF_000001905.1	OR	mammal_classII_or	functional	ref|NW_003573520.1|	922538	923503	+
Loxodonta_africana	GCF_000001905.1	OR	mammal_classII_or	functional	ref|NW_003573520.1|	1081678	1080674	-
Loxodonta_africana	GCF_000001905.1	OR	mammal_classII_or	functional	ref|NW_003573524.1|	1234866	1233943	-
Loxodonta_africana	GCF_000001905.1	OR	mammal_classII_or	functional	ref|NW_003573524.1|	1315551	1316528	+
Loxodonta_africana	GCF_000001905.1	OR	mammal_classII_or	functional	ref|NW_003573524.1|	1338799	1339725	+
Loxodonta_africana	GCF_000001905.1	OR	mammal_classII_or	functional	ref|NW_003573524.1|	1399028	1399957	+
Loxodonta_africana	GCF_000001905.1	OR	mammal_classII_or	functional	ref|NW_003573528.1|	914884	915828	+
Loxodonta_africana	GCF_000001905.1	OR	mammal_classII_or	functional	ref|NW_003573528.1|	1965763	1966725	+
Loxodonta_africana	GCF_000001905.1	OR	mammal_classII_or	functional	ref|NW_003573528.1|	1473471	1472533	-
Loxodonta_africana	GCF_000001905.1	OR	mammal_classII_or	functional	ref|NW_003573528.1|	1501626	1500685	-
Loxodonta_africana	GCF_000001905.1	OR	mammal_classII_or	functional	ref|NW_003573528.1|	1532039	1531098	-
Loxodonta_africana	GCF_000001905.1	OR	mammal_classII_or	functional	ref|NW_003573528.1|	1571038	1570106	-
Loxodonta_africana	GCF_000001905.1	OR	mammal_classII_or	functional	ref|NW_003573528.1|	1651374	1650427	-
Loxodonta_africana	GCF_000001905.1	OR	mammal_classII_or	functional	ref|NW_003573528.1|	1742790	1741846	-
Loxodonta_africana	GCF_000001905.1	OR	mammal_classII_or	functional	ref|NW_003573528.1|	1769831	1768893	-
Loxodonta_africana	GCF_000001905.1	OR	mammal_classII_or	functional	ref|NW_003573528.1|	1787329	1786445	-
Loxodonta_africana	GCF_000001905.1	OR	mammal_classII_or	functional	ref|NW_003573528.1|	1861538	1860609	-
Loxodonta_africana	GCF_000001905.1	OR	mammal_classII_or	functional	ref|NW_003573528.1|	1923533	1922592	-
Loxodonta_africana	GCF_000001905.1	OR	mammal_classII_or	functional	ref|NW_003573528.1|	1940814	1939861	-
Loxodonta_africana	GCF_000001905.1	OR	mammal_classII_or	functional	ref|NW_003573529.1|	2679652	2678702	-
Loxodonta_africana	GCF_000001905.1	OR	mammal_classII_or	functional	ref|NW_003573529.1|	2710507	2709557	-
Loxodonta_africana	GCF_000001905.1	OR	mammal_classII_or	functional	ref|NW_003573529.1|	2723503	2722553	-
Loxodonta_africana	GCF_000001905.1	OR	mammal_classII_or	functional	ref|NW_003573529.1|	2747478	2746528	-
Loxodonta_africana	GCF_000001905.1	OR	mammal_classII_or	functional	ref|NW_003573529.1|	2776678	2775728	-
Loxodonta_africana	GCF_000001905.1	OR	mammal_classII_or	functional	ref|NW_003573529.1|	2832758	2833708	+
Loxodonta_africana	GCF_000001905.1	OR	mammal_classII_or	functional	ref|NW_003573529.1|	2915695	2916657	+
Loxodonta_africana	GCF_000001905.1	OR	mammal_classII_or	functional	ref|NW_003573529.1|	2923712	2924686	+
Loxodonta_africana	GCF_000001905.1	OR	mammal_classII_or	functional	ref|NW_003573529.1|	2949814	2950794	+
Loxodonta_africana	GCF_000001905.1	OR	mammal_classII_or	functional	ref|NW_003573529.1|	2978796	2979734	+
Loxodonta_africana	GCF_000001905.1	OR	mammal_classII_or	functional	ref|NW_003573530.1|	463330	464262	+
Loxodonta_africana	GCF_000001905.1	OR	mammal_classII_or	functional	ref|NW_003573530.1|	1280377	1281396	+
Loxodonta_africana	GCF_000001905.1	OR	mammal_classII_or	functional	ref|NW_003573530.1|	1929076	1930023	+
Loxodonta_africana	GCF_000001905.1	OR	mammal_classII_or	functional	ref|NW_003573530.1|	746556	745603	-
Loxodonta_africana	GCF_000001905.1	OR	mammal_classII_or	functional	ref|NW_003573530.1|	954010	953111	-
Loxodonta_africana	GCF_000001905.1	OR	mammal_classII_or	functional	ref|NW_003573530.1|	1394548	1393610	-
Loxodonta_africana	GCF_000001905.1	OR	mammal_classII_or	functional	ref|NW_003573534.1|	2800371	2801312	+
Loxodonta_africana	GCF_000001905.1	OR	mammal_classII_or	functional	ref|NW_003573535.1|	12014	12949	+
Loxodonta_africana	GCF_000001905.1	OR	mammal_classII_or	functional	ref|NW_003573535.1|	30639	31556	+
Loxodonta_africana	GCF_000001905.1	OR	mammal_classII_or	functional	ref|NW_003573535.1|	64870	65805	+
Loxodonta_africana	GCF_000001905.1	OR	mammal_classII_or	functional	ref|NW_003573535.1|	140616	141557	+
Loxodonta_africana	GCF_000001905.1	OR	mammal_classII_or	functional	ref|NW_003573535.1|	174849	175787	+
Loxodonta_africana	GCF_000001905.1	OR	mammal_classII_or	functional	ref|NW_003573535.1|	213801	214733	+
Loxodonta_africana	GCF_000001905.1	OR	mammal_classII_or	functional	ref|NW_003573535.1|	268098	269063	+
Loxodonta_africana	GCF_000001905.1	OR	mammal_classII_or	functional	ref|NW_003573535.1|	307011	307937	+
Loxodonta_africana	GCF_000001905.1	OR	mammal_classII_or	functional	ref|NW_003573535.1|	348173	349111	+
Loxodonta_africana	GCF_000001905.1	OR	mammal_classII_or	functional	ref|NW_003573535.1|	422858	423793	+
Loxodonta_africana	GCF_000001905.1	OR	mammal_classII_or	functional	ref|NW_003573535.1|	723653	724579	+
Loxodonta_africana	GCF_000001905.1	OR	mammal_classII_or	functional	ref|NW_003573535.1|	747704	748630	+
Loxodonta_africana	GCF_000001905.1	OR	mammal_classII_or	functional	ref|NW_003573535.1|	761917	762843	+
Loxodonta_africana	GCF_000001905.1	OR	mammal_classII_or	functional	ref|NW_003573535.1|	780375	781301	+
Loxodonta_africana	GCF_000001905.1	OR	mammal_classII_or	functional	ref|NW_003573535.1|	811065	811991	+
Loxodonta_africana	GCF_000001905.1	OR	mammal_classII_or	functional	ref|NW_003573535.1|	830401	831330	+
Loxodonta_africana	GCF_000001905.1	OR	mammal_classII_or	functional	ref|NW_003573535.1|	839640	840575	+
Loxodonta_africana	GCF_000001905.1	OR	mammal_classII_or	functional	ref|NW_003573535.1|	1803476	1804444	+
Loxodonta_africana	GCF_000001905.1	OR	mammal_classII_or	functional	ref|NW_003573535.1|	1945243	1946184	+
Loxodonta_africana	GCF_000001905.1	OR	mammal_classII_or	functional	ref|NW_003573535.1|	1998775	1999719	+
Loxodonta_africana	GCF_000001905.1	OR	mammal_classII_or	functional	ref|NW_003573535.1|	2647939	2648892	+
Loxodonta_africana	GCF_000001905.1	OR	mammal_classII_or	functional	ref|NW_003573535.1|	2695307	2696254	+
Loxodonta_africana	GCF_000001905.1	OR	mammal_classII_or	functional	ref|NW_003573535.1|	2702644	2703585	+
Loxodonta_africana	GCF_000001905.1	OR	mammal_classII_or	functional	ref|NW_003573535.1|	441315	440371	-
Loxodonta_africana	GCF_000001905.1	OR	mammal_classII_or	functional	ref|NW_003573535.1|	454750	453806	-
Loxodonta_africana	GCF_000001905.1	OR	mammal_classII_or	functional	ref|NW_003573535.1|	474828	473884	-
Loxodonta_africana	GCF_000001905.1	OR	mammal_classII_or	functional	ref|NW_003573535.1|	644245	643304	-
Loxodonta_africana	GCF_000001905.1	OR	mammal_classII_or	functional	ref|NW_003573535.1|	673989	673063	-
Loxodonta_africana	GCF_000001905.1	OR	mammal_classII_or	functional	ref|NW_003573535.1|	685849	684923	-
Loxodonta_africana	GCF_000001905.1	OR	mammal_classII_or	functional	ref|NW_003573535.1|	708323	707397	-
Loxodonta_africana	GCF_000001905.1	OR	mammal_classII_or	functional	ref|NW_003573535.1|	1593898	1592942	-
Loxodonta_africana	GCF_000001905.1	OR	mammal_classII_or	functional	ref|NW_003573535.1|	1630832	1629864	-
Loxodonta_africana	GCF_000001905.1	OR	mammal_classII_or	functional	ref|NW_003573535.1|	1651870	1650881	-
Loxodonta_africana	GCF_000001905.1	OR	mammal_classII_or	functional	ref|NW_003573535.1|	1686869	1685901	-
Loxodonta_africana	GCF_000001905.1	OR	mammal_classII_or	functional	ref|NW_003573535.1|	1714896	1713922	-
Loxodonta_africana	GCF_000001905.1	OR	mammal_classII_or	functional	ref|NW_003573535.1|	1743072	1742098	-
Loxodonta_africana	GCF_000001905.1	OR	mammal_classII_or	functional	ref|NW_003573535.1|	1880164	1879211	-
Loxodonta_africana	GCF_000001905.1	OR	mammal_classII_or	functional	ref|NW_003573535.1|	1893723	1892779	-
Loxodonta_africana	GCF_000001905.1	OR	mammal_classII_or	functional	ref|NW_003573535.1|	2009604	2008564	-
Loxodonta_africana	GCF_000001905.1	OR	mammal_classII_or	functional	ref|NW_003573535.1|	2027211	2026162	-
Loxodonta_africana	GCF_000001905.1	OR	mammal_classII_or	functional	ref|NW_003573535.1|	2039894	2038881	-
Loxodonta_africana	GCF_000001905.1	OR	mammal_classII_or	functional	ref|NW_003573535.1|	2052214	2051201	-
Loxodonta_africana	GCF_000001905.1	OR	mammal_classII_or	functional	ref|NW_003573535.1|	2070287	2069313	-
Loxodonta_africana	GCF_000001905.1	OR	mammal_classII_or	functional	ref|NW_003573535.1|	2083370	2082396	-
Loxodonta_africana	GCF_000001905.1	OR	mammal_classII_or	functional	ref|NW_003573535.1|	2092560	2091601	-
Loxodonta_africana	GCF_000001905.1	OR	mammal_classII_or	functional	ref|NW_003573535.1|	2128279	2127269	-
Loxodonta_africana	GCF_000001905.1	OR	mammal_classII_or	functional	ref|NW_003573535.1|	2150343	2149384	-
Loxodonta_africana	GCF_000001905.1	OR	mammal_classII_or	functional	ref|NW_003573535.1|	2216922	2215978	-
Loxodonta_africana	GCF_000001905.1	OR	mammal_classII_or	functional	ref|NW_003573535.1|	2233416	2232472	-
Loxodonta_africana	GCF_000001905.1	OR	mammal_classII_or	functional	ref|NW_003573535.1|	2297737	2296793	-
Loxodonta_africana	GCF_000001905.1	OR	mammal_classII_or	functional	ref|NW_003573535.1|	2309368	2308352	-
Loxodonta_africana	GCF_000001905.1	OR	mammal_classII_or	functional	ref|NW_003573535.1|	2321098	2320079	-
Loxodonta_africana	GCF_000001905.1	OR	mammal_classII_or	functional	ref|NW_003573535.1|	2361093	2360149	-
Loxodonta_africana	GCF_000001905.1	OR	mammal_classII_or	functional	ref|NW_003573535.1|	2385297	2384344	-
Loxodonta_africana	GCF_000001905.1	OR	mammal_classII_or	functional	ref|NW_003573535.1|	2417378	2416434	-
Loxodonta_africana	GCF_000001905.1	OR	mammal_classII_or	functional	ref|NW_003573535.1|	2443409	2442456	-
Loxodonta_africana	GCF_000001905.1	OR	mammal_classII_or	functional	ref|NW_003573535.1|	2471683	2470739	-
Loxodonta_africana	GCF_000001905.1	OR	mammal_classII_or	functional	ref|NW_003573535.1|	2485199	2484249	-
Loxodonta_africana	GCF_000001905.1	OR	mammal_classII_or	functional	ref|NW_003573535.1|	2497652	2496708	-
Loxodonta_africana	GCF_000001905.1	OR	mammal_classII_or	functional	ref|NW_003573535.1|	2571712	2570768	-
Loxodonta_africana	GCF_000001905.1	OR	mammal_classII_or	functional	ref|NW_003573535.1|	2598474	2597524	-
Loxodonta_africana	GCF_000001905.1	OR	mammal_classII_or	functional	ref|NW_003573535.1|	2620304	2619360	-
Loxodonta_africana	GCF_000001905.1	OR	mammal_classII_or	functional	ref|NW_003573535.1|	2718895	2717951	-
Loxodonta_africana	GCF_000001905.1	OR	mammal_classII_or	functional	ref|NW_003573535.1|	2757202	2756252	-
Loxodonta_africana	GCF_000001905.1	OR	mammal_classII_or	functional	ref|NW_003573538.1|	500751	501785	+
Loxodonta_africana	GCF_000001905.1	OR	mammal_classII_or	functional	ref|NW_003573538.1|	545272	546231	+
Loxodonta_africana	GCF_000001905.1	OR	mammal_classII_or	functional	ref|NW_003573538.1|	564255	565196	+
Loxodonta_africana	GCF_000001905.1	OR	mammal_classII_or	functional	ref|NW_003573538.1|	593873	594829	+
Loxodonta_africana	GCF_000001905.1	OR	mammal_classII_or	functional	ref|NW_003573538.1|	609019	609960	+
Loxodonta_africana	GCF_000001905.1	OR	mammal_classII_or	functional	ref|NW_003573538.1|	1053989	1054930	+
Loxodonta_africana	GCF_000001905.1	OR	mammal_classII_or	functional	ref|NW_003573538.1|	1676569	1677567	+
Loxodonta_africana	GCF_000001905.1	OR	mammal_classII_or	functional	ref|NW_003573538.1|	3006183	3007130	+
Loxodonta_africana	GCF_000001905.1	OR	mammal_classII_or	functional	ref|NW_003573538.1|	3022896	3023843	+
Loxodonta_africana	GCF_000001905.1	OR	mammal_classII_or	functional	ref|NW_003573538.1|	2082679	2081621	-
Loxodonta_africana	GCF_000001905.1	OR	mammal_classII_or	functional	ref|NW_003573538.1|	2120853	2119819	-
Loxodonta_africana	GCF_000001905.1	OR	mammal_classII_or	functional	ref|NW_003573538.1|	2136199	2135225	-
Loxodonta_africana	GCF_000001905.1	OR	mammal_classII_or	functional	ref|NW_003573538.1|	2158912	2157968	-
Loxodonta_africana	GCF_000001905.1	OR	mammal_classII_or	functional	ref|NW_003573538.1|	2202652	2201705	-
Loxodonta_africana	GCF_000001905.1	OR	mammal_classII_or	functional	ref|NW_003573538.1|	2217354	2216338	-
Loxodonta_africana	GCF_000001905.1	OR	mammal_classII_or	functional	ref|NW_003573538.1|	2226264	2225326	-
Loxodonta_africana	GCF_000001905.1	OR	mammal_classII_or	functional	ref|NW_003573538.1|	2238350	2237415	-
Loxodonta_africana	GCF_000001905.1	OR	mammal_classII_or	functional	ref|NW_003573538.1|	2280771	2279803	-
Loxodonta_africana	GCF_000001905.1	OR	mammal_classII_or	functional	ref|NW_003573538.1|	2342136	2341189	-
Loxodonta_africana	GCF_000001905.1	OR	mammal_classII_or	functional	ref|NW_003573538.1|	2362906	2361890	-
Loxodonta_africana	GCF_000001905.1	OR	mammal_classII_or	functional	ref|NW_003573538.1|	2479586	2478609	-
Loxodonta_africana	GCF_000001905.1	OR	mammal_classII_or	functional	ref|NW_003573538.1|	2494382	2493348	-
Loxodonta_africana	GCF_000001905.1	OR	mammal_classII_or	functional	ref|NW_003573538.1|	2512750	2511782	-
Loxodonta_africana	GCF_000001905.1	OR	mammal_classII_or	functional	ref|NW_003573538.1|	2531355	2530321	-
Loxodonta_africana	GCF_000001905.1	OR	mammal_classII_or	functional	ref|NW_003573538.1|	2543923	2542949	-
Loxodonta_africana	GCF_000001905.1	OR	mammal_classII_or	functional	ref|NW_003573538.1|	2573623	2572649	-
Loxodonta_africana	GCF_000001905.1	OR	mammal_classII_or	functional	ref|NW_003573538.1|	2608410	2607466	-
Loxodonta_africana	GCF_000001905.1	OR	mammal_classII_or	functional	ref|NW_003573538.1|	2636743	2635715	-
Loxodonta_africana	GCF_000001905.1	OR	mammal_classII_or	functional	ref|NW_003573538.1|	2660286	2659252	-
Loxodonta_africana	GCF_000001905.1	OR	mammal_classII_or	functional	ref|NW_003573538.1|	2672814	2671840	-
Loxodonta_africana	GCF_000001905.1	OR	mammal_classII_or	functional	ref|NW_003573538.1|	2708095	2707148	-
Loxodonta_africana	GCF_000001905.1	OR	mammal_classII_or	functional	ref|NW_003573538.1|	2750828	2749860	-
Loxodonta_africana	GCF_000001905.1	OR	mammal_classII_or	functional	ref|NW_003573538.1|	2791179	2790151	-
Loxodonta_africana	GCF_000001905.1	OR	mammal_classII_or	functional	ref|NW_003573538.1|	2915522	2914611	-
Loxodonta_africana	GCF_000001905.1	OR	mammal_classII_or	functional	ref|NW_003573538.1|	2938423	2937506	-
Loxodonta_africana	GCF_000001905.1	OR	mammal_classII_or	functional	ref|NW_003573538.1|	2986345	2985401	-
Loxodonta_africana	GCF_000001905.1	OR	mammal_classII_or	functional	ref|NW_003573538.1|	3038493	3037534	-
Loxodonta_africana	GCF_000001905.1	OR	mammal_classII_or	functional	ref|NW_003573538.1|	3054734	3053808	-
Loxodonta_africana	GCF_000001905.1	OR	mammal_classII_or	functional	ref|NW_003573538.1|	3089033	3088107	-
Loxodonta_africana	GCF_000001905.1	OR	mammal_classII_or	functional	ref|NW_003573540.1|	1475549	1474488	-
Loxodonta_africana	GCF_000001905.1	OR	mammal_classII_or	functional	ref|NW_003573542.1|	180876	179929	-
Loxodonta_africana	GCF_000001905.1	OR	mammal_classII_or	functional	ref|NW_003573542.1|	189970	188972	-
Loxodonta_africana	GCF_000001905.1	OR	mammal_classII_or	functional	ref|NW_003573542.1|	669481	668549	-
Loxodonta_africana	GCF_000001905.1	OR	mammal_classII_or	functional	ref|NW_003573542.1|	685866	684934	-
Loxodonta_africana	GCF_000001905.1	OR	mammal_classII_or	functional	ref|NW_003573542.1|	712796	711864	-
Loxodonta_africana	GCF_000001905.1	OR	mammal_classII_or	functional	ref|NW_003573542.1|	741428	740484	-
Loxodonta_africana	GCF_000001905.1	OR	mammal_classII_or	functional	ref|NW_003573542.1|	1032941	1031859	-
Loxodonta_africana	GCF_000001905.1	OR	mammal_classII_or	functional	ref|NW_003573542.1|	1072992	1072060	-
Loxodonta_africana	GCF_000001905.1	OR	mammal_classII_or	functional	ref|NW_003573542.1|	1088931	1087879	-
Loxodonta_africana	GCF_000001905.1	OR	mammal_classII_or	functional	ref|NW_003573542.1|	1167816	1166860	-
Loxodonta_africana	GCF_000001905.1	OR	mammal_classII_or	functional	ref|NW_003573542.1|	1179973	1179041	-
Loxodonta_africana	GCF_000001905.1	OR	mammal_classII_or	functional	ref|NW_003573542.1|	1192320	1191367	-
Loxodonta_africana	GCF_000001905.1	OR	mammal_classII_or	functional	ref|NW_003573542.1|	1446390	1445395	-
Loxodonta_africana	GCF_000001905.1	OR	mammal_classII_or	functional	ref|NW_003573542.1|	1482224	1481274	-
Loxodonta_africana	GCF_000001905.1	OR	mammal_classII_or	functional	ref|NW_003573542.1|	1536066	1535110	-
Loxodonta_africana	GCF_000001905.1	OR	mammal_classII_or	functional	ref|NW_003573542.1|	1550979	1549789	-
Loxodonta_africana	GCF_000001905.1	OR	mammal_classII_or	functional	ref|NW_003573542.1|	1566712	1565762	-
Loxodonta_africana	GCF_000001905.1	OR	mammal_classII_or	functional	ref|NW_003573542.1|	1714527	1713565	-
Loxodonta_africana	GCF_000001905.1	OR	mammal_classII_or	functional	ref|NW_003573542.1|	216084	217046	+
Loxodonta_africana	GCF_000001905.1	OR	mammal_classII_or	functional	ref|NW_003573542.1|	272080	273030	+
Loxodonta_africana	GCF_000001905.1	OR	mammal_classII_or	functional	ref|NW_003573542.1|	285107	286069	+
Loxodonta_africana	GCF_000001905.1	OR	mammal_classII_or	functional	ref|NW_003573542.1|	303239	304198	+
Loxodonta_africana	GCF_000001905.1	OR	mammal_classII_or	functional	ref|NW_003573542.1|	395902	396852	+
Loxodonta_africana	GCF_000001905.1	OR	mammal_classII_or	functional	ref|NW_003573542.1|	443789	444751	+
Loxodonta_africana	GCF_000001905.1	OR	mammal_classII_or	functional	ref|NW_003573542.1|	490585	491535	+
Loxodonta_africana	GCF_000001905.1	OR	mammal_classII_or	functional	ref|NW_003573542.1|	511396	512418	+
Loxodonta_africana	GCF_000001905.1	OR	mammal_classII_or	functional	ref|NW_003573542.1|	607779	608741	+
Loxodonta_africana	GCF_000001905.1	OR	mammal_classII_or	functional	ref|NW_003573542.1|	844781	845725	+
Loxodonta_africana	GCF_000001905.1	OR	mammal_classII_or	functional	ref|NW_003573542.1|	868912	869838	+
Loxodonta_africana	GCF_000001905.1	OR	mammal_classII_or	functional	ref|NW_003573542.1|	896007	896960	+
Loxodonta_africana	GCF_000001905.1	OR	mammal_classII_or	functional	ref|NW_003573542.1|	968424	969380	+
Loxodonta_africana	GCF_000001905.1	OR	mammal_classII_or	functional	ref|NW_003573542.1|	1265758	1266684	+
Loxodonta_africana	GCF_000001905.1	OR	mammal_classII_or	functional	ref|NW_003573542.1|	1289656	1290582	+
Loxodonta_africana	GCF_000001905.1	OR	mammal_classII_or	functional	ref|NW_003573542.1|	1404641	1405567	+
Loxodonta_africana	GCF_000001905.1	OR	mammal_classII_or	functional	ref|NW_003573542.1|	1411744	1412733	+
Loxodonta_africana	GCF_000001905.1	OR	mammal_classII_or	functional	ref|NW_003573542.1|	1631561	1632487	+
Loxodonta_africana	GCF_000001905.1	OR	mammal_classII_or	functional	ref|NW_003573542.1|	1646197	1647204	+
Loxodonta_africana	GCF_000001905.1	OR	mammal_classII_or	functional	ref|NW_003573542.1|	1683342	1684331	+
Loxodonta_africana	GCF_000001905.1	OR	mammal_classII_or	functional	ref|NW_003573542.1|	1744774	1745733	+
Loxodonta_africana	GCF_000001905.1	OR	mammal_classII_or	functional	ref|NW_003573547.1|	421183	422127	+
Loxodonta_africana	GCF_000001905.1	OR	mammal_classII_or	functional	ref|NW_003573547.1|	454977	455921	+
Loxodonta_africana	GCF_000001905.1	OR	mammal_classII_or	functional	ref|NW_003573547.1|	470600	471700	+
Loxodonta_africana	GCF_000001905.1	OR	mammal_classII_or	functional	ref|NW_003573547.1|	529855	530799	+
Loxodonta_africana	GCF_000001905.1	OR	mammal_classII_or	functional	ref|NW_003573551.1|	91248	90298	-
Loxodonta_africana	GCF_000001905.1	OR	mammal_classII_or	functional	ref|NW_003573551.1|	144847	143897	-
Loxodonta_africana	GCF_000001905.1	OR	mammal_classII_or	functional	ref|NW_003573551.1|	984100	983171	-
Loxodonta_africana	GCF_000001905.1	OR	mammal_classII_or	functional	ref|NW_003573551.1|	1170713	1169709	-
Loxodonta_africana	GCF_000001905.1	OR	mammal_classII_or	functional	ref|NW_003573551.1|	1201511	1200525	-
Loxodonta_africana	GCF_000001905.1	OR	mammal_classII_or	functional	ref|NW_003573551.1|	1215502	1214555	-
Loxodonta_africana	GCF_000001905.1	OR	mammal_classII_or	functional	ref|NW_003573551.1|	1241781	1240777	-
Loxodonta_africana	GCF_000001905.1	OR	mammal_classII_or	functional	ref|NW_003573551.1|	1284012	1283065	-
Loxodonta_africana	GCF_000001905.1	OR	mammal_classII_or	functional	ref|NW_003573551.1|	1308432	1307500	-
Loxodonta_africana	GCF_000001905.1	OR	mammal_classII_or	functional	ref|NW_003573551.1|	1341709	1340723	-
Loxodonta_africana	GCF_000001905.1	OR	mammal_classII_or	functional	ref|NW_003573551.1|	1414415	1413483	-
Loxodonta_africana	GCF_000001905.1	OR	mammal_classII_or	functional	ref|NW_003573551.1|	1449861	1448953	-
Loxodonta_africana	GCF_000001905.1	OR	mammal_classII_or	functional	ref|NW_003573551.1|	1533819	1532803	-
Loxodonta_africana	GCF_000001905.1	OR	mammal_classII_or	functional	ref|NW_003573551.1|	1596349	1595417	-
Loxodonta_africana	GCF_000001905.1	OR	mammal_classII_or	functional	ref|NW_003573551.1|	1619143	1618211	-
Loxodonta_africana	GCF_000001905.1	OR	mammal_classII_or	functional	ref|NW_003573551.1|	1759617	1758685	-
Loxodonta_africana	GCF_000001905.1	OR	mammal_classII_or	functional	ref|NW_003573551.1|	1786694	1785774	-
Loxodonta_africana	GCF_000001905.1	OR	mammal_classII_or	functional	ref|NW_003573551.1|	1830351	1829398	-
Loxodonta_africana	GCF_000001905.1	OR	mammal_classII_or	functional	ref|NW_003573551.1|	1885244	1884312	-
Loxodonta_africana	GCF_000001905.1	OR	mammal_classII_or	functional	ref|NW_003573551.1|	2051809	2050865	-
Loxodonta_africana	GCF_000001905.1	OR	mammal_classII_or	functional	ref|NW_003573551.1|	2107300	2106284	-
Loxodonta_africana	GCF_000001905.1	OR	mammal_classII_or	functional	ref|NW_003573551.1|	213435	214463	+
Loxodonta_africana	GCF_000001905.1	OR	mammal_classII_or	functional	ref|NW_003573551.1|	240684	241634	+
Loxodonta_africana	GCF_000001905.1	OR	mammal_classII_or	functional	ref|NW_003573551.1|	279154	280101	+
Loxodonta_africana	GCF_000001905.1	OR	mammal_classII_or	functional	ref|NW_003573551.1|	344314	345264	+
Loxodonta_africana	GCF_000001905.1	OR	mammal_classII_or	functional	ref|NW_003573551.1|	387586	388536	+
Loxodonta_africana	GCF_000001905.1	OR	mammal_classII_or	functional	ref|NW_003573551.1|	455354	456304	+
Loxodonta_africana	GCF_000001905.1	OR	mammal_classII_or	functional	ref|NW_003573551.1|	581160	582095	+
Loxodonta_africana	GCF_000001905.1	OR	mammal_classII_or	functional	ref|NW_003573551.1|	617466	618401	+
Loxodonta_africana	GCF_000001905.1	OR	mammal_classII_or	functional	ref|NW_003573551.1|	674104	675039	+
Loxodonta_africana	GCF_000001905.1	OR	mammal_classII_or	functional	ref|NW_003573551.1|	690894	691826	+
Loxodonta_africana	GCF_000001905.1	OR	mammal_classII_or	functional	ref|NW_003573551.1|	731716	732648	+
Loxodonta_africana	GCF_000001905.1	OR	mammal_classII_or	functional	ref|NW_003573551.1|	815261	816220	+
Loxodonta_africana	GCF_000001905.1	OR	mammal_classII_or	functional	ref|NW_003573551.1|	865464	866423	+
Loxodonta_africana	GCF_000001905.1	OR	mammal_classII_or	functional	ref|NW_003573551.1|	932278	933222	+
Loxodonta_africana	GCF_000001905.1	OR	mammal_classII_or	functional	ref|NW_003573551.1|	958014	958964	+
Loxodonta_africana	GCF_000001905.1	OR	mammal_classII_or	functional	ref|NW_003573551.1|	1045332	1046258	+
Loxodonta_africana	GCF_000001905.1	OR	mammal_classII_or	functional	ref|NW_003573553.1|	64447	63512	-
Loxodonta_africana	GCF_000001905.1	OR	mammal_classII_or	functional	ref|NW_003573553.1|	182708	181785	-
Loxodonta_africana	GCF_000001905.1	OR	mammal_classII_or	functional	ref|NW_003573553.1|	196801	195863	-
Loxodonta_africana	GCF_000001905.1	OR	mammal_classII_or	functional	ref|NW_003573553.1|	321979	321032	-
Loxodonta_africana	GCF_000001905.1	OR	mammal_classII_or	functional	ref|NW_003573553.1|	342910	341957	-
Loxodonta_africana	GCF_000001905.1	OR	mammal_classII_or	functional	ref|NW_003573553.1|	407900	406902	-
Loxodonta_africana	GCF_000001905.1	OR	mammal_classII_or	functional	ref|NW_003573553.1|	426193	425234	-
Loxodonta_africana	GCF_000001905.1	OR	mammal_classII_or	functional	ref|NW_003573553.1|	463897	462923	-
Loxodonta_africana	GCF_000001905.1	OR	mammal_classII_or	functional	ref|NW_003573553.1|	485981	485007	-
Loxodonta_africana	GCF_000001905.1	OR	mammal_classII_or	functional	ref|NW_003573553.1|	1302259	1301297	-
Loxodonta_africana	GCF_000001905.1	OR	mammal_classII_or	functional	ref|NW_003573553.1|	1339949	1338987	-
Loxodonta_africana	GCF_000001905.1	OR	mammal_classII_or	functional	ref|NW_003573553.1|	1408734	1407802	-
Loxodonta_africana	GCF_000001905.1	OR	mammal_classII_or	functional	ref|NW_003573553.1|	1679684	1678746	-
Loxodonta_africana	GCF_000001905.1	OR	mammal_classII_or	functional	ref|NW_003573553.1|	1741762	1740824	-
Loxodonta_africana	GCF_000001905.1	OR	mammal_classII_or	functional	ref|NW_003573553.1|	1970616	1969678	-
Loxodonta_africana	GCF_000001905.1	OR	mammal_classII_or	functional	ref|NW_003573553.1|	2072593	2071652	-
Loxodonta_africana	GCF_000001905.1	OR	mammal_classII_or	functional	ref|NW_003573553.1|	639078	640052	+
Loxodonta_africana	GCF_000001905.1	OR	mammal_classII_or	functional	ref|NW_003573553.1|	713056	714009	+
Loxodonta_africana	GCF_000001905.1	OR	mammal_classII_or	functional	ref|NW_003573553.1|	738240	739214	+
Loxodonta_africana	GCF_000001905.1	OR	mammal_classII_or	functional	ref|NW_003573553.1|	752367	753341	+
Loxodonta_africana	GCF_000001905.1	OR	mammal_classII_or	functional	ref|NW_003573553.1|	784952	785911	+
Loxodonta_africana	GCF_000001905.1	OR	mammal_classII_or	functional	ref|NW_003573553.1|	830211	831209	+
Loxodonta_africana	GCF_000001905.1	OR	mammal_classII_or	functional	ref|NW_003573553.1|	870427	871395	+
Loxodonta_africana	GCF_000001905.1	OR	mammal_classII_or	functional	ref|NW_003573553.1|	883665	884612	+
Loxodonta_africana	GCF_000001905.1	OR	mammal_classII_or	functional	ref|NW_003573553.1|	934637	935584	+
Loxodonta_africana	GCF_000001905.1	OR	mammal_classII_or	functional	ref|NW_003573553.1|	1030298	1031230	+
Loxodonta_africana	GCF_000001905.1	OR	mammal_classII_or	functional	ref|NW_003573553.1|	1088771	1089778	+
Loxodonta_africana	GCF_000001905.1	OR	mammal_classII_or	functional	ref|NW_003573553.1|	1144687	1145622	+
Loxodonta_africana	GCF_000001905.1	OR	mammal_classII_or	functional	ref|NW_003573553.1|	1184373	1185308	+
Loxodonta_africana	GCF_000001905.1	OR	mammal_classII_or	functional	ref|NW_003573553.1|	1474553	1475491	+
Loxodonta_africana	GCF_000001905.1	OR	mammal_classII_or	functional	ref|NW_003573553.1|	1527343	1528287	+
Loxodonta_africana	GCF_000001905.1	OR	mammal_classII_or	functional	ref|NW_003573553.1|	1628745	1629683	+
Loxodonta_africana	GCF_000001905.1	OR	mammal_classII_or	functional	ref|NW_003573553.1|	1917646	1918584	+
Loxodonta_africana	GCF_000001905.1	OR	mammal_classII_or	functional	ref|NW_003573555.1|	650678	651637	+
Loxodonta_africana	GCF_000001905.1	OR	mammal_classII_or	functional	ref|NW_003573555.1|	669301	670254	+
Loxodonta_africana	GCF_000001905.1	OR	mammal_classII_or	functional	ref|NW_003573555.1|	719160	720083	+
Loxodonta_africana	GCF_000001905.1	OR	mammal_classII_or	functional	ref|NW_003573555.1|	814028	814990	+
Loxodonta_africana	GCF_000001905.1	OR	mammal_classII_or	functional	ref|NW_003573555.1|	873134	874096	+
Loxodonta_africana	GCF_000001905.1	OR	mammal_classII_or	functional	ref|NW_003573555.1|	949512	950474	+
Loxodonta_africana	GCF_000001905.1	OR	mammal_classII_or	functional	ref|NW_003573555.1|	1011877	1012836	+
Loxodonta_africana	GCF_000001905.1	OR	mammal_classII_or	functional	ref|NW_003573555.1|	1121946	1122905	+
Loxodonta_africana	GCF_000001905.1	OR	mammal_classII_or	functional	ref|NW_003573555.1|	1208321	1209283	+
Loxodonta_africana	GCF_000001905.1	OR	mammal_classII_or	functional	ref|NW_003573555.1|	1267577	1268539	+
Loxodonta_africana	GCF_000001905.1	OR	mammal_classII_or	functional	ref|NW_003573555.1|	1333790	1334740	+
Loxodonta_africana	GCF_000001905.1	OR	mammal_classII_or	functional	ref|NW_003573555.1|	1453437	1454396	+
Loxodonta_africana	GCF_000001905.1	OR	mammal_classII_or	functional	ref|NW_003573555.1|	1505745	1506698	+
Loxodonta_africana	GCF_000001905.1	OR	mammal_classII_or	functional	ref|NW_003573555.1|	1619968	1619030	-
Loxodonta_africana	GCF_000001905.1	OR	mammal_classII_or	functional	ref|NW_003573555.1|	1628899	1627955	-
Loxodonta_africana	GCF_000001905.1	OR	mammal_classII_or	functional	ref|NW_003573555.1|	1712927	1711944	-
Loxodonta_africana	GCF_000001905.1	OR	mammal_classII_or	functional	ref|NW_003573562.1|	10476	11417	+
Loxodonta_africana	GCF_000001905.1	OR	mammal_classII_or	functional	ref|NW_003573562.1|	58862	59872	+
Loxodonta_africana	GCF_000001905.1	OR	mammal_classII_or	functional	ref|NW_003573562.1|	743692	744624	+
Loxodonta_africana	GCF_000001905.1	OR	mammal_classII_or	functional	ref|NW_003573562.1|	803059	803976	+
Loxodonta_africana	GCF_000001905.1	OR	mammal_classII_or	functional	ref|NW_003573562.1|	1023054	1024040	+
Loxodonta_africana	GCF_000001905.1	OR	mammal_classII_or	functional	ref|NW_003573562.1|	1035916	1036926	+
Loxodonta_africana	GCF_000001905.1	OR	mammal_classII_or	functional	ref|NW_003573562.1|	1102111	1103076	+
Loxodonta_africana	GCF_000001905.1	OR	mammal_classII_or	functional	ref|NW_003573562.1|	1112553	1113437	+
Loxodonta_africana	GCF_000001905.1	OR	mammal_classII_or	functional	ref|NW_003573562.1|	1147175	1148101	+
Loxodonta_africana	GCF_000001905.1	OR	mammal_classII_or	functional	ref|NW_003573562.1|	1155996	1156931	+
Loxodonta_africana	GCF_000001905.1	OR	mammal_classII_or	functional	ref|NW_003573562.1|	1190830	1191810	+
Loxodonta_africana	GCF_000001905.1	OR	mammal_classII_or	functional	ref|NW_003573562.1|	1219697	1220632	+
Loxodonta_africana	GCF_000001905.1	OR	mammal_classII_or	functional	ref|NW_003573562.1|	1277984	1278982	+
Loxodonta_africana	GCF_000001905.1	OR	mammal_classII_or	functional	ref|NW_003573562.1|	1291916	1292857	+
Loxodonta_africana	GCF_000001905.1	OR	mammal_classII_or	functional	ref|NW_003573562.1|	1356339	1357292	+
Loxodonta_africana	GCF_000001905.1	OR	mammal_classII_or	functional	ref|NW_003573562.1|	1397047	1397997	+
Loxodonta_africana	GCF_000001905.1	OR	mammal_classII_or	functional	ref|NW_003573562.1|	100184	99189	-
Loxodonta_africana	GCF_000001905.1	OR	mammal_classII_or	functional	ref|NW_003573562.1|	333820	332888	-
Loxodonta_africana	GCF_000001905.1	OR	mammal_classII_or	functional	ref|NW_003573562.1|	345805	344876	-
Loxodonta_africana	GCF_000001905.1	OR	mammal_classII_or	functional	ref|NW_003573562.1|	394872	393940	-
Loxodonta_africana	GCF_000001905.1	OR	mammal_classII_or	functional	ref|NW_003573562.1|	445903	444872	-
Loxodonta_africana	GCF_000001905.1	OR	mammal_classII_or	functional	ref|NW_003573562.1|	454328	453396	-
Loxodonta_africana	GCF_000001905.1	OR	mammal_classII_or	functional	ref|NW_003573562.1|	509089	508175	-
Loxodonta_africana	GCF_000001905.1	OR	mammal_classII_or	functional	ref|NW_003573562.1|	521093	520119	-
Loxodonta_africana	GCF_000001905.1	OR	mammal_classII_or	functional	ref|NW_003573562.1|	560363	559425	-
Loxodonta_africana	GCF_000001905.1	OR	mammal_classII_or	functional	ref|NW_003573562.1|	692807	691920	-
Loxodonta_africana	GCF_000001905.1	OR	mammal_classII_or	functional	ref|NW_003573562.1|	774170	773253	-
Loxodonta_africana	GCF_000001905.1	OR	mammal_classII_or	functional	ref|NW_003573562.1|	1065606	1064674	-
Loxodonta_africana	GCF_000001905.1	OR	mammal_classII_or	functional	ref|NW_003573562.1|	1495668	1494736	-
Loxodonta_africana	GCF_000001905.1	OR	mammal_classII_or	functional	ref|NW_003573562.1|	1511615	1510680	-
Loxodonta_africana	GCF_000001905.1	OR	mammal_classII_or	functional	ref|NW_003573562.1|	1527011	1526028	-
Loxodonta_africana	GCF_000001905.1	OR	mammal_classII_or	functional	ref|NW_003573562.1|	1556779	1555754	-
Loxodonta_africana	GCF_000001905.1	OR	mammal_classII_or	functional	ref|NW_003573562.1|	1614919	1613978	-
Loxodonta_africana	GCF_000001905.1	OR	mammal_classII_or	functional	ref|NW_003573562.1|	1627673	1626735	-
Loxodonta_africana	GCF_000001905.1	OR	mammal_classII_or	functional	ref|NW_003573564.1|	113162	114112	+
Loxodonta_africana	GCF_000001905.1	OR	mammal_classII_or	functional	ref|NW_003573564.1|	323677	324627	+
Loxodonta_africana	GCF_000001905.1	OR	mammal_classII_or	functional	ref|NW_003573564.1|	379795	380745	+
Loxodonta_africana	GCF_000001905.1	OR	mammal_classII_or	functional	ref|NW_003573564.1|	612863	613813	+
Loxodonta_africana	GCF_000001905.1	OR	mammal_classII_or	functional	ref|NW_003573564.1|	652346	653296	+
Loxodonta_africana	GCF_000001905.1	OR	mammal_classII_or	functional	ref|NW_003573564.1|	740980	741912	+
Loxodonta_africana	GCF_000001905.1	OR	mammal_classII_or	functional	ref|NW_003573564.1|	996075	995125	-
Loxodonta_africana	GCF_000001905.1	OR	mammal_classII_or	functional	ref|NW_003573572.1|	941962	942900	+
Loxodonta_africana	GCF_000001905.1	OR	mammal_classII_or	functional	ref|NW_003573572.1|	968278	969216	+
Loxodonta_africana	GCF_000001905.1	OR	mammal_classII_or	functional	ref|NW_003573572.1|	1021397	1022341	+
Loxodonta_africana	GCF_000001905.1	OR	mammal_classII_or	functional	ref|NW_003573574.1|	351296	350322	-
Loxodonta_africana	GCF_000001905.1	OR	mammal_classII_or	functional	ref|NW_003573574.1|	688414	687482	-
Loxodonta_africana	GCF_000001905.1	OR	mammal_classII_or	functional	ref|NW_003573574.1|	836851	835907	-
Loxodonta_africana	GCF_000001905.1	OR	mammal_classII_or	functional	ref|NW_003573574.1|	1090191	1089169	-
Loxodonta_africana	GCF_000001905.1	OR	mammal_classII_or	functional	ref|NW_003573574.1|	620256	621179	+
Loxodonta_africana	GCF_000001905.1	OR	mammal_classII_or	functional	ref|NW_003573574.1|	934019	934936	+
Loxodonta_africana	GCF_000001905.1	OR	mammal_classII_or	functional	ref|NW_003573574.1|	1297396	1298328	+
Loxodonta_africana	GCF_000001905.1	OR	mammal_classII_or	functional	ref|NW_003573575.1|	713840	712815	-
Loxodonta_africana	GCF_000001905.1	OR	mammal_classII_or	functional	ref|NW_003573575.1|	976177	975242	-
Loxodonta_africana	GCF_000001905.1	OR	mammal_classII_or	functional	ref|NW_003573575.1|	1104565	1103639	-
Loxodonta_africana	GCF_000001905.1	OR	mammal_classII_or	functional	ref|NW_003573575.1|	1146268	1147221	+
Loxodonta_africana	GCF_000001905.1	OR	mammal_classII_or	functional	ref|NW_003573578.1|	14842	15774	+
Loxodonta_africana	GCF_000001905.1	OR	mammal_classII_or	functional	ref|NW_003573578.1|	21279	22208	+
Loxodonta_africana	GCF_000001905.1	OR	mammal_classII_or	functional	ref|NW_003573578.1|	154678	155610	+
Loxodonta_africana	GCF_000001905.1	OR	mammal_classII_or	functional	ref|NW_003573578.1|	326410	327342	+
Loxodonta_africana	GCF_000001905.1	OR	mammal_classII_or	functional	ref|NW_003573578.1|	468073	469005	+
Loxodonta_africana	GCF_000001905.1	OR	mammal_classII_or	functional	ref|NW_003573578.1|	488519	489451	+
Loxodonta_africana	GCF_000001905.1	OR	mammal_classII_or	functional	ref|NW_003573578.1|	599670	600602	+
Loxodonta_africana	GCF_000001905.1	OR	mammal_classII_or	functional	ref|NW_003573578.1|	628658	629590	+
Loxodonta_africana	GCF_000001905.1	OR	mammal_classII_or	functional	ref|NW_003573578.1|	695290	696222	+
Loxodonta_africana	GCF_000001905.1	OR	mammal_classII_or	functional	ref|NW_003573578.1|	753703	754635	+
Loxodonta_africana	GCF_000001905.1	OR	mammal_classII_or	functional	ref|NW_003573578.1|	824530	825465	+
Loxodonta_africana	GCF_000001905.1	OR	mammal_classII_or	functional	ref|NW_003573578.1|	925705	926652	+
Loxodonta_africana	GCF_000001905.1	OR	mammal_classII_or	functional	ref|NW_003573578.1|	941015	941944	+
Loxodonta_africana	GCF_000001905.1	OR	mammal_classII_or	functional	ref|NW_003573578.1|	989141	990088	+
Loxodonta_africana	GCF_000001905.1	OR	mammal_classII_or	functional	ref|NW_003573578.1|	1043163	1044095	+
Loxodonta_africana	GCF_000001905.1	OR	mammal_classII_or	functional	ref|NW_003573578.1|	1086438	1087364	+
Loxodonta_africana	GCF_000001905.1	OR	mammal_classII_or	functional	ref|NW_003573578.1|	46569	45628	-
Loxodonta_africana	GCF_000001905.1	OR	mammal_classII_or	functional	ref|NW_003573578.1|	131633	130704	-
Loxodonta_africana	GCF_000001905.1	OR	mammal_classII_or	functional	ref|NW_003573578.1|	202618	201689	-
Loxodonta_africana	GCF_000001905.1	OR	mammal_classII_or	functional	ref|NW_003573578.1|	529068	528052	-
Loxodonta_africana	GCF_000001905.1	OR	mammal_classII_or	functional	ref|NW_003573578.1|	573016	572087	-
Loxodonta_africana	GCF_000001905.1	OR	mammal_classII_or	functional	ref|NW_003573578.1|	674236	673307	-
Loxodonta_africana	GCF_000001905.1	OR	mammal_classII_or	functional	ref|NW_003573578.1|	728281	727352	-
Loxodonta_africana	GCF_000001905.1	OR	mammal_classII_or	functional	ref|NW_003573578.1|	970150	969074	-
Loxodonta_africana	GCF_000001905.1	OR	mammal_classII_or	functional	ref|NW_003573650.1|	75979	76920	+
Loxodonta_africana	GCF_000001905.1	OR	mammal_classII_or	functional	ref|NW_003573650.1|	23157	24095	+
Loxodonta_africana	GCF_000001905.1	OR	mammal_classII_or	functional	ref|NW_003573650.1|	180005	180955	+
Loxodonta_africana	GCF_000001905.1	OR	mammal_classII_or	functional	ref|NW_003573650.1|	187875	188807	+
Loxodonta_africana	GCF_000001905.1	OR	mammal_classII_or	functional	ref|NW_003573650.1|	210110	209178	-
Loxodonta_africana	GCF_000001905.1	OR	mammal_classII_or	functional	ref|NW_003573650.1|	227546	226614	-
Loxodonta_africana	GCF_000001905.1	OR	mammal_classII_or	functional	ref|NW_003573650.1|	273685	272753	-
Loxodonta_africana	GCF_000001905.1	OR	mammal_classII_or	functional	ref|NW_003573580.1|	11181	10234	-
Loxodonta_africana	GCF_000001905.1	OR	mammal_classII_or	functional	ref|NW_003573580.1|	34015	33056	-
Loxodonta_africana	GCF_000001905.1	OR	mammal_classII_or	functional	ref|NW_003573580.1|	53960	53001	-
Loxodonta_africana	GCF_000001905.1	OR	mammal_classII_or	functional	ref|NW_003573580.1|	95472	94525	-
Loxodonta_africana	GCF_000001905.1	OR	mammal_classII_or	functional	ref|NW_003573580.1|	120581	119631	-
Loxodonta_africana	GCF_000001905.1	OR	mammal_classII_or	functional	ref|NW_003573580.1|	149517	148576	-
Loxodonta_africana	GCF_000001905.1	OR	mammal_classII_or	functional	ref|NW_003573580.1|	164697	163717	-
Loxodonta_africana	GCF_000001905.1	OR	mammal_classII_or	functional	ref|NW_003573580.1|	393948	393007	-
Loxodonta_africana	GCF_000001905.1	OR	mammal_classII_or	functional	ref|NW_003573580.1|	635238	634321	-
Loxodonta_africana	GCF_000001905.1	OR	mammal_classII_or	functional	ref|NW_003573580.1|	648746	647796	-
Loxodonta_africana	GCF_000001905.1	OR	mammal_classII_or	functional	ref|NW_003573580.1|	799688	798738	-
Loxodonta_africana	GCF_000001905.1	OR	mammal_classII_or	functional	ref|NW_003573580.1|	818081	817131	-
Loxodonta_africana	GCF_000001905.1	OR	mammal_classII_or	functional	ref|NW_003573580.1|	833086	832136	-
Loxodonta_africana	GCF_000001905.1	OR	mammal_classII_or	functional	ref|NW_003573580.1|	855333	854392	-
Loxodonta_africana	GCF_000001905.1	OR	mammal_classII_or	functional	ref|NW_003573580.1|	953278	952343	-
Loxodonta_africana	GCF_000001905.1	OR	mammal_classII_or	functional	ref|NW_003573580.1|	176562	177530	+
Loxodonta_africana	GCF_000001905.1	OR	mammal_classII_or	functional	ref|NW_003573580.1|	241133	242074	+
Loxodonta_africana	GCF_000001905.1	OR	mammal_classII_or	functional	ref|NW_003573580.1|	294405	295346	+
Loxodonta_africana	GCF_000001905.1	OR	mammal_classII_or	functional	ref|NW_003573580.1|	327325	328305	+
Loxodonta_africana	GCF_000001905.1	OR	mammal_classII_or	functional	ref|NW_003573580.1|	380271	381281	+
Loxodonta_africana	GCF_000001905.1	OR	mammal_classII_or	functional	ref|NW_003573580.1|	420379	421320	+
Loxodonta_africana	GCF_000001905.1	OR	mammal_classII_or	functional	ref|NW_003573580.1|	481243	482184	+
Loxodonta_africana	GCF_000001905.1	OR	mammal_classII_or	functional	ref|NW_003573580.1|	493909	494850	+
Loxodonta_africana	GCF_000001905.1	OR	mammal_classII_or	functional	ref|NW_003573580.1|	513698	514642	+
Loxodonta_africana	GCF_000001905.1	OR	mammal_classII_or	functional	ref|NW_003573580.1|	526868	527812	+
Loxodonta_africana	GCF_000001905.1	OR	mammal_classII_or	functional	ref|NW_003573580.1|	545196	546143	+
Loxodonta_africana	GCF_000001905.1	OR	mammal_classII_or	functional	ref|NW_003573580.1|	557777	558733	+
Loxodonta_africana	GCF_000001905.1	OR	mammal_classII_or	functional	ref|NW_003573580.1|	569208	570152	+
Loxodonta_africana	GCF_000001905.1	OR	mammal_classII_or	functional	ref|NW_003573580.1|	717419	718351	+
Loxodonta_africana	GCF_000001905.1	OR	mammal_classII_or	functional	ref|NW_003573580.1|	740655	741587	+
Loxodonta_africana	GCF_000001905.1	OR	mammal_classII_or	functional	ref|NW_003573580.1|	783923	784861	+
Loxodonta_africana	GCF_000001905.1	OR	mammal_classII_or	functional	ref|NW_003573581.1|	91054	91977	+
Loxodonta_africana	GCF_000001905.1	OR	mammal_classII_or	functional	ref|NW_003573581.1|	99886	100812	+
Loxodonta_africana	GCF_000001905.1	OR	mammal_classII_or	functional	ref|NW_003573581.1|	219268	220128	+
Loxodonta_africana	GCF_000001905.1	OR	mammal_classII_or	functional	ref|NW_003573581.1|	352995	353981	+
Loxodonta_africana	GCF_000001905.1	OR	mammal_classII_or	functional	ref|NW_003573581.1|	361960	362886	+
Loxodonta_africana	GCF_000001905.1	OR	mammal_classII_or	functional	ref|NW_003573581.1|	456804	457724	+
Loxodonta_africana	GCF_000001905.1	OR	mammal_classII_or	functional	ref|NW_003573581.1|	765350	766237	+
Loxodonta_africana	GCF_000001905.1	OR	mammal_classII_or	functional	ref|NW_003573581.1|	802913	803839	+
Loxodonta_africana	GCF_000001905.1	OR	mammal_classII_or	functional	ref|NW_003573581.1|	878628	879572	+
Loxodonta_africana	GCF_000001905.1	OR	mammal_classII_or	functional	ref|NW_003573581.1|	334466	333510	-
Loxodonta_africana	GCF_000001905.1	OR	mammal_classII_or	functional	ref|NW_003573581.1|	602002	601073	-
Loxodonta_africana	GCF_000001905.1	OR	mammal_classII_or	functional	ref|NW_003573581.1|	617580	616609	-
Loxodonta_africana	GCF_000001905.1	OR	mammal_classII_or	functional	ref|NW_003573581.1|	645987	645037	-
Loxodonta_africana	GCF_000001905.1	OR	mammal_classII_or	functional	ref|NW_003573581.1|	669188	668229	-
Loxodonta_africana	GCF_000001905.1	OR	mammal_classII_or	functional	ref|NW_003573581.1|	834931	833960	-
Loxodonta_africana	GCF_000001905.1	OR	mammal_classII_or	functional	ref|NW_003573582.1|	36642	35695	-
Loxodonta_africana	GCF_000001905.1	OR	mammal_classII_or	functional	ref|NW_003573582.1|	63408	62461	-
Loxodonta_africana	GCF_000001905.1	OR	mammal_classII_or	functional	ref|NW_003573582.1|	109175	108222	-
Loxodonta_africana	GCF_000001905.1	OR	mammal_classII_or	functional	ref|NW_003573582.1|	132978	132031	-
Loxodonta_africana	GCF_000001905.1	OR	mammal_classII_or	functional	ref|NW_003573582.1|	150618	149671	-
Loxodonta_africana	GCF_000001905.1	OR	mammal_classII_or	functional	ref|NW_003573582.1|	160230	159277	-
Loxodonta_africana	GCF_000001905.1	OR	mammal_classII_or	functional	ref|NW_003573582.1|	222756	221809	-
Loxodonta_africana	GCF_000001905.1	OR	mammal_classII_or	functional	ref|NW_003573582.1|	276428	275481	-
Loxodonta_africana	GCF_000001905.1	OR	mammal_classII_or	functional	ref|NW_003573582.1|	286467	285514	-
Loxodonta_africana	GCF_000001905.1	OR	mammal_classII_or	functional	ref|NW_003573582.1|	328586	327639	-
Loxodonta_africana	GCF_000001905.1	OR	mammal_classII_or	functional	ref|NW_003573582.1|	375883	374936	-
Loxodonta_africana	GCF_000001905.1	OR	mammal_classII_or	functional	ref|NW_003573582.1|	426335	425388	-
Loxodonta_africana	GCF_000001905.1	OR	mammal_classII_or	functional	ref|NW_003573582.1|	488828	487881	-
Loxodonta_africana	GCF_000001905.1	OR	mammal_classII_or	functional	ref|NW_003573582.1|	510547	509561	-
Loxodonta_africana	GCF_000001905.1	OR	mammal_classII_or	functional	ref|NW_003573582.1|	547601	546654	-
Loxodonta_africana	GCF_000001905.1	OR	mammal_classII_or	functional	ref|NW_003573582.1|	589082	588123	-
Loxodonta_africana	GCF_000001905.1	OR	mammal_classII_or	functional	ref|NW_003573582.1|	609006	608089	-
Loxodonta_africana	GCF_000001905.1	OR	mammal_classII_or	functional	ref|NW_003573582.1|	636670	635720	-
Loxodonta_africana	GCF_000001905.1	OR	mammal_classII_or	functional	ref|NW_003573582.1|	650959	650012	-
Loxodonta_africana	GCF_000001905.1	OR	mammal_classII_or	functional	ref|NW_003573582.1|	669267	668320	-
Loxodonta_africana	GCF_000001905.1	OR	mammal_classII_or	functional	ref|NW_003573582.1|	677246	676302	-
Loxodonta_africana	GCF_000001905.1	OR	mammal_classII_or	functional	ref|NW_003573582.1|	705279	704299	-
Loxodonta_africana	GCF_000001905.1	OR	mammal_classII_or	functional	ref|NW_003573582.1|	723994	723047	-
Loxodonta_africana	GCF_000001905.1	OR	mammal_classII_or	functional	ref|NW_003573582.1|	750997	750053	-
Loxodonta_africana	GCF_000001905.1	OR	mammal_classII_or	functional	ref|NW_003573582.1|	770098	769151	-
Loxodonta_africana	GCF_000001905.1	OR	mammal_classII_or	functional	ref|NW_003573582.1|	784948	784004	-
Loxodonta_africana	GCF_000001905.1	OR	mammal_classII_or	functional	ref|NW_003573582.1|	813353	812409	-
Loxodonta_africana	GCF_000001905.1	OR	mammal_classII_or	functional	ref|NW_003573582.1|	830345	829359	-
Loxodonta_africana	GCF_000001905.1	OR	mammal_classII_or	functional	ref|NW_003573582.1|	858097	857153	-
Loxodonta_africana	GCF_000001905.1	OR	mammal_classII_or	functional	ref|NW_003573582.1|	948141	947140	-
Loxodonta_africana	GCF_000001905.1	OR	mammal_classII_or	functional	ref|NW_003573582.1|	884056	885042	+
Loxodonta_africana	GCF_000001905.1	OR	mammal_classII_or	functional	ref|NW_003573582.1|	916456	917442	+
Loxodonta_africana	GCF_000001905.1	OR	mammal_classII_or	functional	ref|NW_003573582.1|	931383	932327	+
Loxodonta_africana	GCF_000001905.1	OR	mammal_classII_or	functional	ref|NW_003573582.1|	970460	971392	+
Loxodonta_africana	GCF_000001905.1	OR	mammal_classII_or	functional	ref|NW_003573585.1|	60166	61080	+
Loxodonta_africana	GCF_000001905.1	OR	mammal_classII_or	functional	ref|NW_003573585.1|	209393	210319	+
Loxodonta_africana	GCF_000001905.1	OR	mammal_classII_or	functional	ref|NW_003573585.1|	457297	458235	+
Loxodonta_africana	GCF_000001905.1	OR	mammal_classII_or	functional	ref|NW_003573585.1|	475178	476119	+
Loxodonta_africana	GCF_000001905.1	OR	mammal_classII_or	functional	ref|NW_003573585.1|	527556	528512	+
Loxodonta_africana	GCF_000001905.1	OR	mammal_classII_or	functional	ref|NW_003573585.1|	554327	555322	+
Loxodonta_africana	GCF_000001905.1	OR	mammal_classII_or	functional	ref|NW_003573585.1|	570828	571823	+
Loxodonta_africana	GCF_000001905.1	OR	mammal_classII_or	functional	ref|NW_003573585.1|	588109	589041	+
Loxodonta_africana	GCF_000001905.1	OR	mammal_classII_or	functional	ref|NW_003573585.1|	762535	763485	+
Loxodonta_africana	GCF_000001905.1	OR	mammal_classII_or	functional	ref|NW_003573585.1|	779215	780171	+
Loxodonta_africana	GCF_000001905.1	OR	mammal_classII_or	functional	ref|NW_003573585.1|	813717	814736	+
Loxodonta_africana	GCF_000001905.1	OR	mammal_classII_or	functional	ref|NW_003573585.1|	851111	852052	+
Loxodonta_africana	GCF_000001905.1	OR	mammal_classII_or	functional	ref|NW_003573585.1|	892026	892967	+
Loxodonta_africana	GCF_000001905.1	OR	mammal_classII_or	functional	ref|NW_003573585.1|	114874	113966	-
Loxodonta_africana	GCF_000001905.1	OR	mammal_classII_or	functional	ref|NW_003573585.1|	280633	279704	-
Loxodonta_africana	GCF_000001905.1	OR	mammal_classII_or	functional	ref|NW_003573585.1|	310905	309976	-
Loxodonta_africana	GCF_000001905.1	OR	mammal_classII_or	functional	ref|NW_003573585.1|	352945	352016	-
Loxodonta_africana	GCF_000001905.1	OR	mammal_classII_or	functional	ref|NW_003573585.1|	365535	364606	-
Loxodonta_africana	GCF_000001905.1	OR	mammal_classII_or	functional	ref|NW_003573585.1|	611776	610808	-
Loxodonta_africana	GCF_000001905.1	OR	mammal_classII_or	functional	ref|NW_003573585.1|	660200	659226	-
Loxodonta_africana	GCF_000001905.1	OR	mammal_classII_or	functional	ref|NW_003573588.1|	167646	166714	-
Loxodonta_africana	GCF_000001905.1	OR	mammal_classII_or	functional	ref|NW_003573588.1|	179621	178686	-
Loxodonta_africana	GCF_000001905.1	OR	mammal_classII_or	functional	ref|NW_003573588.1|	215159	214224	-
Loxodonta_africana	GCF_000001905.1	OR	mammal_classII_or	functional	ref|NW_003573588.1|	264202	263270	-
Loxodonta_africana	GCF_000001905.1	OR	mammal_classII_or	functional	ref|NW_003573588.1|	276124	275189	-
Loxodonta_africana	GCF_000001905.1	OR	mammal_classII_or	functional	ref|NW_003573588.1|	319689	318757	-
Loxodonta_africana	GCF_000001905.1	OR	mammal_classII_or	functional	ref|NW_003573588.1|	338291	337347	-
Loxodonta_africana	GCF_000001905.1	OR	mammal_classII_or	functional	ref|NW_003573588.1|	361587	360640	-
Loxodonta_africana	GCF_000001905.1	OR	mammal_classII_or	functional	ref|NW_003573588.1|	397302	396355	-
Loxodonta_africana	GCF_000001905.1	OR	mammal_classII_or	functional	ref|NW_003573588.1|	410129	409143	-
Loxodonta_africana	GCF_000001905.1	OR	mammal_classII_or	functional	ref|NW_003573588.1|	448236	447301	-
Loxodonta_africana	GCF_000001905.1	OR	mammal_classII_or	functional	ref|NW_003573588.1|	466081	465128	-
Loxodonta_africana	GCF_000001905.1	OR	mammal_classII_or	functional	ref|NW_003573588.1|	510640	509687	-
Loxodonta_africana	GCF_000001905.1	OR	mammal_classII_or	functional	ref|NW_003573588.1|	525458	524490	-
Loxodonta_africana	GCF_000001905.1	OR	mammal_classII_or	functional	ref|NW_003573588.1|	544006	543071	-
Loxodonta_africana	GCF_000001905.1	OR	mammal_classII_or	functional	ref|NW_003573588.1|	601038	600073	-
Loxodonta_africana	GCF_000001905.1	OR	mammal_classII_or	functional	ref|NW_003573588.1|	702778	701759	-
Loxodonta_africana	GCF_000001905.1	OR	mammal_classII_or	functional	ref|NW_003573588.1|	724283	723330	-
Loxodonta_africana	GCF_000001905.1	OR	mammal_classII_or	functional	ref|NW_003573588.1|	739490	738465	-
Loxodonta_africana	GCF_000001905.1	OR	mammal_classII_or	functional	ref|NW_003573588.1|	806841	805909	-
Loxodonta_africana	GCF_000001905.1	OR	mammal_classII_or	functional	ref|NW_003573588.1|	818652	817684	-
Loxodonta_africana	GCF_000001905.1	OR	mammal_classII_or	functional	ref|NW_003573592.1|	4298	5239	+
Loxodonta_africana	GCF_000001905.1	OR	mammal_classII_or	functional	ref|NW_003573592.1|	553053	554000	+
Loxodonta_africana	GCF_000001905.1	OR	mammal_classII_or	functional	ref|NW_003573592.1|	576653	577597	+
Loxodonta_africana	GCF_000001905.1	OR	mammal_classII_or	functional	ref|NW_003573594.1|	56055	56990	+
Loxodonta_africana	GCF_000001905.1	OR	mammal_classII_or	functional	ref|NW_003573594.1|	87170	88147	+
Loxodonta_africana	GCF_000001905.1	OR	mammal_classII_or	functional	ref|NW_003573594.1|	154816	155784	+
Loxodonta_africana	GCF_000001905.1	OR	mammal_classII_or	functional	ref|NW_003573594.1|	406862	407803	+
Loxodonta_africana	GCF_000001905.1	OR	mammal_classII_or	functional	ref|NW_003573594.1|	635939	636877	+
Loxodonta_africana	GCF_000001905.1	OR	mammal_classII_or	functional	ref|NW_003573594.1|	695488	696426	+
Loxodonta_africana	GCF_000001905.1	OR	mammal_classII_or	functional	ref|NW_003573594.1|	240473	239565	-
Loxodonta_africana	GCF_000001905.1	OR	mammal_classII_or	functional	ref|NW_003573594.1|	255404	254376	-
Loxodonta_africana	GCF_000001905.1	OR	mammal_classII_or	functional	ref|NW_003573594.1|	318624	317695	-
Loxodonta_africana	GCF_000001905.1	OR	mammal_classII_or	functional	ref|NW_003573594.1|	330890	329946	-
Loxodonta_africana	GCF_000001905.1	OR	mammal_classII_or	functional	ref|NW_003573594.1|	422030	421053	-
Loxodonta_africana	GCF_000001905.1	OR	mammal_classII_or	functional	ref|NW_003573594.1|	436875	435847	-
Loxodonta_africana	GCF_000001905.1	OR	mammal_classII_or	functional	ref|NW_003573594.1|	486480	485551	-
Loxodonta_africana	GCF_000001905.1	OR	mammal_classII_or	functional	ref|NW_003573594.1|	496272	495322	-
Loxodonta_africana	GCF_000001905.1	OR	mammal_classII_or	functional	ref|NW_003573594.1|	561132	560176	-
Loxodonta_africana	GCF_000001905.1	OR	mammal_classII_or	functional	ref|NW_003573594.1|	576086	575160	-
Loxodonta_africana	GCF_000001905.1	OR	mammal_classII_or	functional	ref|NW_003573595.1|	242673	241747	-
Loxodonta_africana	GCF_000001905.1	OR	mammal_classII_or	functional	ref|NW_003573595.1|	278750	277800	-
Loxodonta_africana	GCF_000001905.1	OR	mammal_classII_or	functional	ref|NW_003573599.1|	49430	50374	+
Loxodonta_africana	GCF_000001905.1	OR	mammal_classII_or	functional	ref|NW_003573599.1|	70151	71098	+
Loxodonta_africana	GCF_000001905.1	OR	mammal_classII_or	functional	ref|NW_003573599.1|	112850	113797	+
Loxodonta_africana	GCF_000001905.1	OR	mammal_classII_or	functional	ref|NW_003573599.1|	134032	134979	+
Loxodonta_africana	GCF_000001905.1	OR	mammal_classII_or	functional	ref|NW_003573599.1|	147726	148679	+
Loxodonta_africana	GCF_000001905.1	OR	mammal_classII_or	functional	ref|NW_003573599.1|	155032	155979	+
Loxodonta_africana	GCF_000001905.1	OR	mammal_classII_or	functional	ref|NW_003573599.1|	192373	193326	+
Loxodonta_africana	GCF_000001905.1	OR	mammal_classII_or	functional	ref|NW_003573599.1|	202337	203284	+
Loxodonta_africana	GCF_000001905.1	OR	mammal_classII_or	functional	ref|NW_003573599.1|	239209	240156	+
Loxodonta_africana	GCF_000001905.1	OR	mammal_classII_or	functional	ref|NW_003573599.1|	310219	311292	+
Loxodonta_africana	GCF_000001905.1	OR	mammal_classII_or	functional	ref|NW_003573599.1|	318719	319738	+
Loxodonta_africana	GCF_000001905.1	OR	mammal_classII_or	functional	ref|NW_003573599.1|	398920	399870	+
Loxodonta_africana	GCF_000001905.1	OR	mammal_classII_or	functional	ref|NW_003573599.1|	480895	481794	+
Loxodonta_africana	GCF_000001905.1	OR	mammal_classII_or	functional	ref|NW_003573599.1|	495108	496046	+
Loxodonta_africana	GCF_000001905.1	OR	mammal_classII_or	functional	ref|NW_003573599.1|	524421	525359	+
Loxodonta_africana	GCF_000001905.1	OR	mammal_classII_or	functional	ref|NW_003573599.1|	561493	562524	+
Loxodonta_africana	GCF_000001905.1	OR	mammal_classII_or	functional	ref|NW_003573599.1|	588919	589866	+
Loxodonta_africana	GCF_000001905.1	OR	mammal_classII_or	functional	ref|NW_003573599.1|	628647	629588	+
Loxodonta_africana	GCF_000001905.1	OR	mammal_classII_or	functional	ref|NW_003573599.1|	669707	670648	+
Loxodonta_africana	GCF_000001905.1	OR	mammal_classII_or	functional	ref|NW_003573599.1|	703656	704597	+
Loxodonta_africana	GCF_000001905.1	OR	mammal_classII_or	functional	ref|NW_003573599.1|	722878	723819	+
Loxodonta_africana	GCF_000001905.1	OR	mammal_classII_or	functional	ref|NW_003573599.1|	348450	347524	-
Loxodonta_africana	GCF_000001905.1	OR	mammal_classII_or	functional	ref|NW_003573601.1|	21696	20767	-
Loxodonta_africana	GCF_000001905.1	OR	mammal_classII_or	functional	ref|NW_003573601.1|	134047	133118	-
Loxodonta_africana	GCF_000001905.1	OR	mammal_classII_or	functional	ref|NW_003573601.1|	206742	205813	-
Loxodonta_africana	GCF_000001905.1	OR	mammal_classII_or	functional	ref|NW_003573601.1|	312688	311675	-
Loxodonta_africana	GCF_000001905.1	OR	mammal_classII_or	functional	ref|NW_003573601.1|	618519	617533	-
Loxodonta_africana	GCF_000001905.1	OR	mammal_classII_or	functional	ref|NW_003573601.1|	709777	708842	-
Loxodonta_africana	GCF_000001905.1	OR	mammal_classII_or	functional	ref|NW_003573601.1|	291167	292102	+
Loxodonta_africana	GCF_000001905.1	OR	mammal_classII_or	functional	ref|NW_003573601.1|	348912	349850	+
Loxodonta_africana	GCF_000001905.1	OR	mammal_classII_or	functional	ref|NW_003573601.1|	393160	394089	+
Loxodonta_africana	GCF_000001905.1	OR	mammal_classII_or	functional	ref|NW_003573601.1|	414509	415438	+
Loxodonta_africana	GCF_000001905.1	OR	mammal_classII_or	functional	ref|NW_003573601.1|	473565	474494	+
Loxodonta_africana	GCF_000001905.1	OR	mammal_classII_or	functional	ref|NW_003573601.1|	744777	745706	+
Loxodonta_africana	GCF_000001905.1	OR	mammal_classII_or	functional	ref|NW_003573604.1|	8881	7970	-
Loxodonta_africana	GCF_000001905.1	OR	mammal_classII_or	functional	ref|NW_003573604.1|	97446	96514	-
Loxodonta_africana	GCF_000001905.1	OR	mammal_classII_or	functional	ref|NW_003573604.1|	169612	168680	-
Loxodonta_africana	GCF_000001905.1	OR	mammal_classII_or	functional	ref|NW_003573604.1|	199658	198747	-
Loxodonta_africana	GCF_000001905.1	OR	mammal_classII_or	functional	ref|NW_003573604.1|	235482	234550	-
Loxodonta_africana	GCF_000001905.1	OR	mammal_classII_or	functional	ref|NW_003573604.1|	294852	293938	-
Loxodonta_africana	GCF_000001905.1	OR	mammal_classII_or	functional	ref|NW_003573604.1|	306958	305978	-
Loxodonta_africana	GCF_000001905.1	OR	mammal_classII_or	functional	ref|NW_003573604.1|	319697	318762	-
Loxodonta_africana	GCF_000001905.1	OR	mammal_classII_or	functional	ref|NW_003573604.1|	435697	434762	-
Loxodonta_africana	GCF_000001905.1	OR	mammal_classII_or	functional	ref|NW_003573604.1|	462192	461266	-
Loxodonta_africana	GCF_000001905.1	OR	mammal_classII_or	functional	ref|NW_003573604.1|	577443	576436	-
Loxodonta_africana	GCF_000001905.1	OR	mammal_classII_or	functional	ref|NW_003573604.1|	660200	659202	-
Loxodonta_africana	GCF_000001905.1	OR	mammal_classII_or	functional	ref|NW_003573604.1|	34014	34922	+
Loxodonta_africana	GCF_000001905.1	OR	mammal_classII_or	functional	ref|NW_003573604.1|	259792	260697	+
Loxodonta_africana	GCF_000001905.1	OR	mammal_classII_or	functional	ref|NW_003573607.1|	11208	10192	-
Loxodonta_africana	GCF_000001905.1	OR	mammal_classII_or	functional	ref|NW_003573607.1|	76284	75244	-
Loxodonta_africana	GCF_000001905.1	OR	mammal_classII_or	functional	ref|NW_003573607.1|	200216	199272	-
Loxodonta_africana	GCF_000001905.1	OR	mammal_classII_or	functional	ref|NW_003573607.1|	427927	426962	-
Loxodonta_africana	GCF_000001905.1	OR	mammal_classII_or	functional	ref|NW_003573607.1|	455902	454934	-
Loxodonta_africana	GCF_000001905.1	OR	mammal_classII_or	functional	ref|NW_003573607.1|	691068	690127	-
Loxodonta_africana	GCF_000001905.1	OR	mammal_classII_or	functional	ref|NW_003573607.1|	395228	396259	+
Loxodonta_africana	GCF_000001905.1	OR	mammal_classII_or	functional	ref|NW_003573607.1|	508443	509384	+
Loxodonta_africana	GCF_000001905.1	OR	mammal_classII_or	functional	ref|NW_003573607.1|	549666	550622	+
Loxodonta_africana	GCF_000001905.1	OR	mammal_classII_or	functional	ref|NW_003573607.1|	636311	637291	+
Loxodonta_africana	GCF_000001905.1	OR	mammal_classII_or	functional	ref|NW_003573607.1|	680169	681110	+
Loxodonta_africana	GCF_000001905.1	OR	mammal_classII_or	functional	ref|NW_003573607.1|	718629	719567	+
Loxodonta_africana	GCF_000001905.1	OR	mammal_classII_or	functional	ref|NW_003573607.1|	727749	728723	+
Loxodonta_africana	GCF_000001905.1	OR	mammal_classII_or	functional	ref|NW_003573607.1|	766441	767382	+
Loxodonta_africana	GCF_000001905.1	OR	mammal_classII_or	functional	ref|NW_003573607.1|	805428	806369	+
Loxodonta_africana	GCF_000001905.1	OR	mammal_classII_or	functional	ref|NW_003573608.1|	6170	5226	-
Loxodonta_africana	GCF_000001905.1	OR	mammal_classII_or	functional	ref|NW_003573608.1|	124018	123065	-
Loxodonta_africana	GCF_000001905.1	OR	mammal_classII_or	functional	ref|NW_003573608.1|	165906	164941	-
Loxodonta_africana	GCF_000001905.1	OR	mammal_classII_or	functional	ref|NW_003573608.1|	65979	66965	+
Loxodonta_africana	GCF_000001905.1	OR	mammal_classII_or	functional	ref|NW_003573608.1|	92484	93470	+
Loxodonta_africana	GCF_000001905.1	OR	mammal_classII_or	functional	ref|NW_003573608.1|	107387	108352	+
Loxodonta_africana	GCF_000001905.1	OR	mammal_classII_or	functional	ref|NW_003573608.1|	132692	133624	+
Loxodonta_africana	GCF_000001905.1	OR	mammal_classII_or	functional	ref|NW_003573608.1|	141538	142485	+
Loxodonta_africana	GCF_000001905.1	OR	mammal_classII_or	functional	ref|NW_003573608.1|	189506	190462	+
Loxodonta_africana	GCF_000001905.1	OR	mammal_classII_or	functional	ref|NW_003573608.1|	236477	237418	+
Loxodonta_africana	GCF_000001905.1	OR	mammal_classII_or	functional	ref|NW_003573608.1|	281953	282891	+
Loxodonta_africana	GCF_000001905.1	OR	mammal_classII_or	functional	ref|NW_003573608.1|	311194	312204	+
Loxodonta_africana	GCF_000001905.1	OR	mammal_classII_or	functional	ref|NW_003573608.1|	325651	326586	+
Loxodonta_africana	GCF_000001905.1	OR	mammal_classII_or	functional	ref|NW_003573608.1|	362837	363778	+
Loxodonta_africana	GCF_000001905.1	OR	mammal_classII_or	functional	ref|NW_003573608.1|	381441	382376	+
Loxodonta_africana	GCF_000001905.1	OR	mammal_classII_or	functional	ref|NW_003573608.1|	409035	409976	+
Loxodonta_africana	GCF_000001905.1	OR	mammal_classII_or	functional	ref|NW_003573608.1|	440288	441295	+
Loxodonta_africana	GCF_000001905.1	OR	mammal_classII_or	functional	ref|NW_003573608.1|	494137	495030	+
Loxodonta_africana	GCF_000001905.1	OR	mammal_classII_or	functional	ref|NW_003573608.1|	535738	536679	+
Loxodonta_africana	GCF_000001905.1	OR	mammal_classII_or	functional	ref|NW_003573609.1|	59375	58428	-
Loxodonta_africana	GCF_000001905.1	OR	mammal_classII_or	functional	ref|NW_003573609.1|	66827	65874	-
Loxodonta_africana	GCF_000001905.1	OR	mammal_classII_or	functional	ref|NW_003573609.1|	89872	88925	-
Loxodonta_africana	GCF_000001905.1	OR	mammal_classII_or	functional	ref|NW_003573609.1|	96679	95660	-
Loxodonta_africana	GCF_000001905.1	OR	mammal_classII_or	functional	ref|NW_003573609.1|	126510	125545	-
Loxodonta_africana	GCF_000001905.1	OR	mammal_classII_or	functional	ref|NW_003573609.1|	141113	140106	-
Loxodonta_africana	GCF_000001905.1	OR	mammal_classII_or	functional	ref|NW_003573609.1|	161003	160044	-
Loxodonta_africana	GCF_000001905.1	OR	mammal_classII_or	functional	ref|NW_003573609.1|	170607	169657	-
Loxodonta_africana	GCF_000001905.1	OR	mammal_classII_or	functional	ref|NW_003573609.1|	230489	229545	-
Loxodonta_africana	GCF_000001905.1	OR	mammal_classII_or	functional	ref|NW_003573609.1|	285375	284452	-
Loxodonta_africana	GCF_000001905.1	OR	mammal_classII_or	functional	ref|NW_003573609.1|	310456	309515	-
Loxodonta_africana	GCF_000001905.1	OR	mammal_classII_or	functional	ref|NW_003573609.1|	357648	356701	-
Loxodonta_africana	GCF_000001905.1	OR	mammal_classII_or	functional	ref|NW_003573609.1|	378529	377585	-
Loxodonta_africana	GCF_000001905.1	OR	mammal_classII_or	functional	ref|NW_003573609.1|	407391	406450	-
Loxodonta_africana	GCF_000001905.1	OR	mammal_classII_or	functional	ref|NW_003573609.1|	422451	421489	-
Loxodonta_africana	GCF_000001905.1	OR	mammal_classII_or	functional	ref|NW_003573609.1|	434403	435371	+
Loxodonta_africana	GCF_000001905.1	OR	mammal_classII_or	functional	ref|NW_003573609.1|	448202	449188	+
Loxodonta_africana	GCF_000001905.1	OR	mammal_classII_or	functional	ref|NW_003573609.1|	489174	490166	+
Loxodonta_africana	GCF_000001905.1	OR	mammal_classII_or	functional	ref|NW_003573609.1|	556621	557568	+
Loxodonta_africana	GCF_000001905.1	OR	mammal_classII_or	functional	ref|NW_003573611.1|	169905	170855	+
Loxodonta_africana	GCF_000001905.1	OR	mammal_classII_or	functional	ref|NW_003573611.1|	434483	435433	+
Loxodonta_africana	GCF_000001905.1	OR	mammal_classII_or	functional	ref|NW_003573612.1|	10873	9932	-
Loxodonta_africana	GCF_000001905.1	OR	mammal_classII_or	functional	ref|NW_003573612.1|	60140	59196	-
Loxodonta_africana	GCF_000001905.1	OR	mammal_classII_or	functional	ref|NW_003573612.1|	105757	104765	-
Loxodonta_africana	GCF_000001905.1	OR	mammal_classII_or	functional	ref|NW_003573612.1|	168261	167260	-
Loxodonta_africana	GCF_000001905.1	OR	mammal_classII_or	functional	ref|NW_003573612.1|	229703	228738	-
Loxodonta_africana	GCF_000001905.1	OR	mammal_classII_or	functional	ref|NW_003573612.1|	304434	303490	-
Loxodonta_africana	GCF_000001905.1	OR	mammal_classII_or	functional	ref|NW_003573612.1|	597826	596885	-
Loxodonta_africana	GCF_000001905.1	OR	mammal_classII_or	functional	ref|NW_003573612.1|	261995	262951	+
Loxodonta_africana	GCF_000001905.1	OR	mammal_classII_or	functional	ref|NW_003573612.1|	324034	324972	+
Loxodonta_africana	GCF_000001905.1	OR	mammal_classII_or	functional	ref|NW_003573612.1|	350109	351062	+
Loxodonta_africana	GCF_000001905.1	OR	mammal_classII_or	functional	ref|NW_003573612.1|	382245	383243	+
Loxodonta_africana	GCF_000001905.1	OR	mammal_classII_or	functional	ref|NW_003573612.1|	401153	402151	+
Loxodonta_africana	GCF_000001905.1	OR	mammal_classII_or	functional	ref|NW_003573612.1|	443638	444579	+
Loxodonta_africana	GCF_000001905.1	OR	mammal_classII_or	functional	ref|NW_003573612.1|	464687	465628	+
Loxodonta_africana	GCF_000001905.1	OR	mammal_classII_or	functional	ref|NW_003573612.1|	553309	554319	+
Loxodonta_africana	GCF_000001905.1	OR	mammal_classII_or	functional	ref|NW_003573614.1|	12498	13502	+
Loxodonta_africana	GCF_000001905.1	OR	mammal_classII_or	functional	ref|NW_003573614.1|	207434	208456	+
Loxodonta_africana	GCF_000001905.1	OR	mammal_classII_or	functional	ref|NW_003573614.1|	265289	266227	+
Loxodonta_africana	GCF_000001905.1	OR	mammal_classII_or	functional	ref|NW_003573614.1|	340695	341633	+
Loxodonta_africana	GCF_000001905.1	OR	mammal_classII_or	functional	ref|NW_003573614.1|	390153	389215	-
Loxodonta_africana	GCF_000001905.1	OR	mammal_classII_or	functional	ref|NW_003573614.1|	425075	424137	-
Loxodonta_africana	GCF_000001905.1	OR	mammal_classII_or	functional	ref|NW_003573615.1|	2475	3413	+
Loxodonta_africana	GCF_000001905.1	OR	mammal_classII_or	functional	ref|NW_003573615.1|	113021	114052	+
Loxodonta_africana	GCF_000001905.1	OR	mammal_classII_or	functional	ref|NW_003573615.1|	137346	138377	+
Loxodonta_africana	GCF_000001905.1	OR	mammal_classII_or	functional	ref|NW_003573615.1|	180422	181453	+
Loxodonta_africana	GCF_000001905.1	OR	mammal_classII_or	functional	ref|NW_003573615.1|	197571	198605	+
Loxodonta_africana	GCF_000001905.1	OR	mammal_classII_or	functional	ref|NW_003573615.1|	213756	214691	+
Loxodonta_africana	GCF_000001905.1	OR	mammal_classII_or	functional	ref|NW_003573615.1|	235451	236389	+
Loxodonta_africana	GCF_000001905.1	OR	mammal_classII_or	functional	ref|NW_003573615.1|	296976	297926	+
Loxodonta_africana	GCF_000001905.1	OR	mammal_classII_or	functional	ref|NW_003573617.1|	93532	92594	-
Loxodonta_africana	GCF_000001905.1	OR	mammal_classII_or	functional	ref|NW_003573617.1|	370345	369407	-
Loxodonta_africana	GCF_000001905.1	OR	mammal_classII_or	functional	ref|NW_003573617.1|	482263	481319	-
Loxodonta_africana	GCF_000001905.1	OR	mammal_classII_or	functional	ref|NW_003573617.1|	246021	246956	+
Loxodonta_africana	GCF_000001905.1	OR	mammal_classII_or	functional	ref|NW_003573617.1|	314318	315256	+
Loxodonta_africana	GCF_000001905.1	OR	mammal_classII_or	functional	ref|NW_003573619.1|	26495	27445	+
Loxodonta_africana	GCF_000001905.1	OR	mammal_classII_or	functional	ref|NW_003573619.1|	44814	45764	+
Loxodonta_africana	GCF_000001905.1	OR	mammal_classII_or	functional	ref|NW_003573619.1|	81783	82739	+
Loxodonta_africana	GCF_000001905.1	OR	mammal_classII_or	functional	ref|NW_003573619.1|	110884	111831	+
Loxodonta_africana	GCF_000001905.1	OR	mammal_classII_or	functional	ref|NW_003573619.1|	131952	132971	+
Loxodonta_africana	GCF_000001905.1	OR	mammal_classII_or	functional	ref|NW_003573619.1|	162998	163945	+
Loxodonta_africana	GCF_000001905.1	OR	mammal_classII_or	functional	ref|NW_003573619.1|	179270	180217	+
Loxodonta_africana	GCF_000001905.1	OR	mammal_classII_or	functional	ref|NW_003573619.1|	207156	208103	+
Loxodonta_africana	GCF_000001905.1	OR	mammal_classII_or	functional	ref|NW_003573619.1|	280386	279439	-
Loxodonta_africana	GCF_000001905.1	OR	mammal_classII_or	functional	ref|NW_003573619.1|	296268	295276	-
Loxodonta_africana	GCF_000001905.1	OR	mammal_classII_or	functional	ref|NW_003573619.1|	320934	319993	-
Loxodonta_africana	GCF_000001905.1	OR	mammal_classII_or	functional	ref|NW_003573619.1|	331074	330133	-
Loxodonta_africana	GCF_000001905.1	OR	mammal_classII_or	functional	ref|NW_003573619.1|	347148	346210	-
Loxodonta_africana	GCF_000001905.1	OR	mammal_classII_or	functional	ref|NW_003573619.1|	371921	370995	-
Loxodonta_africana	GCF_000001905.1	OR	mammal_classII_or	functional	ref|NW_003573619.1|	390758	389835	-
Loxodonta_africana	GCF_000001905.1	OR	mammal_classII_or	functional	ref|NW_003573619.1|	445586	444582	-
Loxodonta_africana	GCF_000001905.1	OR	mammal_classII_or	functional	ref|NW_003573620.1|	240913	239972	-
Loxodonta_africana	GCF_000001905.1	OR	mammal_classII_or	functional	ref|NW_003573620.1|	307641	308585	+
Loxodonta_africana	GCF_000001905.1	OR	mammal_classII_or	functional	ref|NW_003573630.1|	272363	273385	+
Loxodonta_africana	GCF_000001905.1	OR	mammal_classII_or	functional	ref|NW_003573630.1|	27722	28678	+
Loxodonta_africana	GCF_000001905.1	OR	mammal_classII_or	functional	ref|NW_003573630.1|	164637	165635	+
Loxodonta_africana	GCF_000001905.1	OR	mammal_classII_or	functional	ref|NW_003573630.1|	202071	203006	+
Loxodonta_africana	GCF_000001905.1	OR	mammal_classII_or	functional	ref|NW_003573630.1|	221897	222814	+
Loxodonta_africana	GCF_000001905.1	OR	mammal_classII_or	functional	ref|NW_003573630.1|	238140	239078	+
Loxodonta_africana	GCF_000001905.1	OR	mammal_classII_or	functional	ref|NW_003573630.1|	277202	278140	+
Loxodonta_africana	GCF_000001905.1	OR	mammal_classII_or	functional	ref|NW_003573630.1|	306301	307242	+
Loxodonta_africana	GCF_000001905.1	OR	mammal_classII_or	functional	ref|NW_003573630.1|	321275	322210	+
Loxodonta_africana	GCF_000001905.1	OR	mammal_classII_or	functional	ref|NW_003573630.1|	348261	349226	+
Loxodonta_africana	GCF_000001905.1	OR	mammal_classII_or	functional	ref|NW_003573630.1|	386801	387766	+
Loxodonta_africana	GCF_000001905.1	OR	mammal_classII_or	functional	ref|NW_003573630.1|	44366	43368	-
Loxodonta_africana	GCF_000001905.1	OR	mammal_classII_or	functional	ref|NW_003573630.1|	63382	62438	-
Loxodonta_africana	GCF_000001905.1	OR	mammal_classII_or	functional	ref|NW_003573630.1|	407483	406545	-
Loxodonta_africana	GCF_000001905.1	OR	mammal_classII_or	functional	ref|NW_003573621.1|	2398	3348	+
Loxodonta_africana	GCF_000001905.1	OR	mammal_classII_or	functional	ref|NW_003573621.1|	41618	42556	+
Loxodonta_africana	GCF_000001905.1	OR	mammal_classII_or	functional	ref|NW_003573621.1|	72715	73653	+
Loxodonta_africana	GCF_000001905.1	OR	mammal_classII_or	functional	ref|NW_003573621.1|	151712	152650	+
Loxodonta_africana	GCF_000001905.1	OR	mammal_classII_or	functional	ref|NW_003573621.1|	190570	191505	+
Loxodonta_africana	GCF_000001905.1	OR	mammal_classII_or	functional	ref|NW_003573621.1|	279087	280025	+
Loxodonta_africana	GCF_000001905.1	OR	mammal_classII_or	functional	ref|NW_003573621.1|	301945	302883	+
Loxodonta_africana	GCF_000001905.1	OR	mammal_classII_or	functional	ref|NW_003573621.1|	338567	339532	+
Loxodonta_africana	GCF_000001905.1	OR	mammal_classII_or	functional	ref|NW_003573621.1|	364367	365314	+
Loxodonta_africana	GCF_000001905.1	OR	mammal_classII_or	functional	ref|NW_003573621.1|	427640	428671	+
Loxodonta_africana	GCF_000001905.1	OR	mammal_classII_or	functional	ref|NW_003573621.1|	474126	475157	+
Loxodonta_africana	GCF_000001905.1	OR	mammal_classII_or	functional	ref|NW_003573623.1|	67719	66703	-
Loxodonta_africana	GCF_000001905.1	OR	mammal_classII_or	functional	ref|NW_003573623.1|	303471	302491	-
Loxodonta_africana	GCF_000001905.1	OR	mammal_classII_or	functional	ref|NW_003573623.1|	199118	200092	+
Loxodonta_africana	GCF_000001905.1	OR	mammal_classII_or	functional	ref|NW_003573623.1|	279567	280583	+
Loxodonta_africana	GCF_000001905.1	OR	mammal_classII_or	functional	ref|NW_003573623.1|	406166	407107	+
Loxodonta_africana	GCF_000001905.1	OR	mammal_classII_or	functional	ref|NW_003573623.1|	439403	440338	+
Loxodonta_africana	GCF_000001905.1	OR	mammal_classII_or	functional	ref|NW_003573626.1|	8593	7655	-
Loxodonta_africana	GCF_000001905.1	OR	mammal_classII_or	functional	ref|NW_003573626.1|	163241	162285	-
Loxodonta_africana	GCF_000001905.1	OR	mammal_classII_or	functional	ref|NW_003573626.1|	190011	189070	-
Loxodonta_africana	GCF_000001905.1	OR	mammal_classII_or	functional	ref|NW_003573626.1|	218331	217390	-
Loxodonta_africana	GCF_000001905.1	OR	mammal_classII_or	functional	ref|NW_003573626.1|	288104	287163	-
Loxodonta_africana	GCF_000001905.1	OR	mammal_classII_or	functional	ref|NW_003573626.1|	295568	294627	-
Loxodonta_africana	GCF_000001905.1	OR	mammal_classII_or	functional	ref|NW_003573626.1|	365226	364279	-
Loxodonta_africana	GCF_000001905.1	OR	mammal_classII_or	functional	ref|NW_003573626.1|	381139	380147	-
Loxodonta_africana	GCF_000001905.1	OR	mammal_classII_or	functional	ref|NW_003573626.1|	404579	403662	-
Loxodonta_africana	GCF_000001905.1	OR	mammal_classII_or	functional	ref|NW_003573626.1|	42508	43446	+
Loxodonta_africana	GCF_000001905.1	OR	mammal_classII_or	functional	ref|NW_003573626.1|	65391	66326	+
Loxodonta_africana	GCF_000001905.1	OR	mammal_classII_or	functional	ref|NW_003573626.1|	78602	79534	+
Loxodonta_africana	GCF_000001905.1	OR	mammal_classII_or	functional	ref|NW_003573626.1|	89685	90617	+
Loxodonta_africana	GCF_000001905.1	OR	mammal_classII_or	functional	ref|NW_003573626.1|	125390	126328	+
Loxodonta_africana	GCF_000001905.1	OR	mammal_classII_or	functional	ref|NW_003573626.1|	140002	140934	+
Loxodonta_africana	GCF_000001905.1	OR	mammal_classII_or	functional	ref|NW_003573632.1|	10931	11857	+
Loxodonta_africana	GCF_000001905.1	OR	mammal_classII_or	functional	ref|NW_003573632.1|	125738	126685	+
Loxodonta_africana	GCF_000001905.1	OR	mammal_classII_or	functional	ref|NW_003573632.1|	178767	179714	+
Loxodonta_africana	GCF_000001905.1	OR	mammal_classII_or	functional	ref|NW_003573632.1|	222278	223225	+
Loxodonta_africana	GCF_000001905.1	OR	mammal_classII_or	functional	ref|NW_003573632.1|	293798	294724	+
Loxodonta_africana	GCF_000001905.1	OR	mammal_classII_or	functional	ref|NW_003573632.1|	325424	326377	+
Loxodonta_africana	GCF_000001905.1	OR	mammal_classII_or	functional	ref|NW_003573632.1|	336349	337338	+
Loxodonta_africana	GCF_000001905.1	OR	mammal_classII_or	functional	ref|NW_003573632.1|	363468	364406	+
Loxodonta_africana	GCF_000001905.1	OR	mammal_classII_or	functional	ref|NW_003573632.1|	384016	385014	+
Loxodonta_africana	GCF_000001905.1	OR	mammal_classII_or	functional	ref|NW_003573635.1|	48255	49193	+
Loxodonta_africana	GCF_000001905.1	OR	mammal_classII_or	functional	ref|NW_003573635.1|	76585	77541	+
Loxodonta_africana	GCF_000001905.1	OR	mammal_classII_or	functional	ref|NW_003573635.1|	118543	119454	+
Loxodonta_africana	GCF_000001905.1	OR	mammal_classII_or	functional	ref|NW_003573635.1|	134978	135973	+
Loxodonta_africana	GCF_000001905.1	OR	mammal_classII_or	functional	ref|NW_003573635.1|	154181	155176	+
Loxodonta_africana	GCF_000001905.1	OR	mammal_classII_or	functional	ref|NW_003573639.1|	30574	29633	-
Loxodonta_africana	GCF_000001905.1	OR	mammal_classII_or	functional	ref|NW_003573639.1|	54008	53037	-
Loxodonta_africana	GCF_000001905.1	OR	mammal_classII_or	functional	ref|NW_003573639.1|	121307	120360	-
Loxodonta_africana	GCF_000001905.1	OR	mammal_classII_or	functional	ref|NW_003573639.1|	135366	134347	-
Loxodonta_africana	GCF_000001905.1	OR	mammal_classII_or	functional	ref|NW_003573639.1|	161879	160932	-
Loxodonta_africana	GCF_000001905.1	OR	mammal_classII_or	functional	ref|NW_003573639.1|	190700	189753	-
Loxodonta_africana	GCF_000001905.1	OR	mammal_classII_or	functional	ref|NW_003573639.1|	200297	199344	-
Loxodonta_africana	GCF_000001905.1	OR	mammal_classII_or	functional	ref|NW_003573639.1|	207685	206732	-
Loxodonta_africana	GCF_000001905.1	OR	mammal_classII_or	functional	ref|NW_003573639.1|	238551	237532	-
Loxodonta_africana	GCF_000001905.1	OR	mammal_classII_or	functional	ref|NW_003573639.1|	247531	246584	-
Loxodonta_africana	GCF_000001905.1	OR	mammal_classII_or	functional	ref|NW_003573639.1|	278372	277425	-
Loxodonta_africana	GCF_000001905.1	OR	mammal_classII_or	functional	ref|NW_003573639.1|	303638	302691	-
Loxodonta_africana	GCF_000001905.1	OR	mammal_classII_or	functional	ref|NW_003573639.1|	337431	336478	-
Loxodonta_africana	GCF_000001905.1	OR	mammal_classII_or	functional	ref|NW_003573639.1|	75582	76520	+
Loxodonta_africana	GCF_000001905.1	OR	mammal_classII_or	functional	ref|NW_003573639.1|	101352	102278	+
Loxodonta_africana	GCF_000001905.1	OR	mammal_classII_or	functional	ref|NW_003573642.1|	309774	310709	+
Loxodonta_africana	GCF_000001905.1	OR	mammal_classII_or	functional	ref|NW_003573643.1|	43980	44918	+
Loxodonta_africana	GCF_000001905.1	OR	mammal_classII_or	functional	ref|NW_003573643.1|	79082	80113	+
Loxodonta_africana	GCF_000001905.1	OR	mammal_classII_or	functional	ref|NW_003573643.1|	102619	103557	+
Loxodonta_africana	GCF_000001905.1	OR	mammal_classII_or	functional	ref|NW_003573643.1|	125673	126611	+
Loxodonta_africana	GCF_000001905.1	OR	mammal_classII_or	functional	ref|NW_003573643.1|	158109	159041	+
Loxodonta_africana	GCF_000001905.1	OR	mammal_classII_or	functional	ref|NW_003573643.1|	185069	186118	+
Loxodonta_africana	GCF_000001905.1	OR	mammal_classII_or	functional	ref|NW_003573643.1|	197844	198779	+
Loxodonta_africana	GCF_000001905.1	OR	mammal_classII_or	functional	ref|NW_003573643.1|	213991	214929	+
Loxodonta_africana	GCF_000001905.1	OR	mammal_classII_or	functional	ref|NW_003573649.1|	161961	162989	+
Loxodonta_africana	GCF_000001905.1	OR	mammal_classII_or	functional	ref|NW_003573649.1|	241867	242817	+
Loxodonta_africana	GCF_000001905.1	OR	mammal_classII_or	functional	ref|NW_003573649.1|	267309	268247	+
Loxodonta_africana	GCF_000001905.1	OR	mammal_classII_or	functional	ref|NW_003573649.1|	315250	316266	+
Loxodonta_africana	GCF_000001905.1	OR	mammal_classII_or	functional	ref|NW_003573651.1|	221168	222121	+
Loxodonta_africana	GCF_000001905.1	OR	mammal_classII_or	functional	ref|NW_003573651.1|	274203	275126	+
Loxodonta_africana	GCF_000001905.1	OR	mammal_classII_or	functional	ref|NW_003573651.1|	283030	283956	+
Loxodonta_africana	GCF_000001905.1	OR	mammal_classII_or	functional	ref|NW_003573651.1|	291555	292481	+
Loxodonta_africana	GCF_000001905.1	OR	mammal_classII_or	functional	ref|NW_003573654.1|	25576	24635	-
Loxodonta_africana	GCF_000001905.1	OR	mammal_classII_or	functional	ref|NW_003573654.1|	124242	123328	-
Loxodonta_africana	GCF_000001905.1	OR	mammal_classII_or	functional	ref|NW_003573654.1|	241624	240680	-
Loxodonta_africana	GCF_000001905.1	OR	mammal_classII_or	functional	ref|NW_003573654.1|	215155	216072	+
Loxodonta_africana	GCF_000001905.1	OR	mammal_classII_or	functional	ref|NW_003573656.1|	29734	30684	+
Loxodonta_africana	GCF_000001905.1	OR	mammal_classII_or	functional	ref|NW_003573656.1|	155212	156162	+
Loxodonta_africana	GCF_000001905.1	OR	mammal_classII_or	functional	ref|NW_003573658.1|	6911	7849	+
Loxodonta_africana	GCF_000001905.1	OR	mammal_classII_or	functional	ref|NW_003573658.1|	18079	19032	+
Loxodonta_africana	GCF_000001905.1	OR	mammal_classII_or	functional	ref|NW_003573658.1|	78202	79140	+
Loxodonta_africana	GCF_000001905.1	OR	mammal_classII_or	functional	ref|NW_003573658.1|	121070	122017	+
Loxodonta_africana	GCF_000001905.1	OR	mammal_classII_or	functional	ref|NW_003573658.1|	158865	159899	+
Loxodonta_africana	GCF_000001905.1	OR	mammal_classII_or	functional	ref|NW_003573658.1|	181290	182228	+
Loxodonta_africana	GCF_000001905.1	OR	mammal_classII_or	functional	ref|NW_003573658.1|	198943	199881	+
Loxodonta_africana	GCF_000001905.1	OR	mammal_classII_or	functional	ref|NW_003573658.1|	237717	238655	+
Loxodonta_africana	GCF_000001905.1	OR	mammal_classII_or	functional	ref|NW_003573660.1|	105826	104888	-
Loxodonta_africana	GCF_000001905.1	OR	mammal_classII_or	functional	ref|NW_003573660.1|	118990	118010	-
Loxodonta_africana	GCF_000001905.1	OR	mammal_classII_or	functional	ref|NW_003573660.1|	145965	145024	-
Loxodonta_africana	GCF_000001905.1	OR	mammal_classII_or	functional	ref|NW_003573660.1|	169637	168696	-
Loxodonta_africana	GCF_000001905.1	OR	mammal_classII_or	functional	ref|NW_003573660.1|	191780	190833	-
Loxodonta_africana	GCF_000001905.1	OR	mammal_classII_or	functional	ref|NW_003573660.1|	255924	254926	-
Loxodonta_africana	GCF_000001905.1	OR	mammal_classII_or	functional	ref|NW_003573660.1|	291323	290370	-
Loxodonta_africana	GCF_000001905.1	OR	mammal_classII_or	functional	ref|NW_003573660.1|	322781	321879	-
Loxodonta_africana	GCF_000001905.1	OR	mammal_classII_or	functional	ref|NW_003573660.1|	279231	280208	+
Loxodonta_africana	GCF_000001905.1	OR	mammal_classII_or	functional	ref|NW_003573661.1|	9247	10200	+
Loxodonta_africana	GCF_000001905.1	OR	mammal_classII_or	functional	ref|NW_003573661.1|	16701	17648	+
Loxodonta_africana	GCF_000001905.1	OR	mammal_classII_or	functional	ref|NW_003573661.1|	53952	54905	+
Loxodonta_africana	GCF_000001905.1	OR	mammal_classII_or	functional	ref|NW_003573661.1|	120007	120954	+
Loxodonta_africana	GCF_000001905.1	OR	mammal_classII_or	functional	ref|NW_003573661.1|	137841	138788	+
Loxodonta_africana	GCF_000001905.1	OR	mammal_classII_or	functional	ref|NW_003573661.1|	147755	148708	+
Loxodonta_africana	GCF_000001905.1	OR	mammal_classII_or	functional	ref|NW_003573661.1|	154638	155591	+
Loxodonta_africana	GCF_000001905.1	OR	mammal_classII_or	functional	ref|NW_003573661.1|	204470	205423	+
Loxodonta_africana	GCF_000001905.1	OR	mammal_classII_or	functional	ref|NW_003573662.1|	127385	126438	-
Loxodonta_africana	GCF_000001905.1	OR	mammal_classII_or	functional	ref|NW_003573662.1|	243540	242563	-
Loxodonta_africana	GCF_000001905.1	OR	mammal_classII_or	functional	ref|NW_003573662.1|	251041	250088	-
Loxodonta_africana	GCF_000001905.1	OR	mammal_classII_or	functional	ref|NW_003573662.1|	288235	287294	-
Loxodonta_africana	GCF_000001905.1	OR	mammal_classII_or	functional	ref|NW_003573662.1|	301923	300976	-
Loxodonta_africana	GCF_000001905.1	OR	mammal_classII_or	functional	ref|NW_003573662.1|	315889	314942	-
Loxodonta_africana	GCF_000001905.1	OR	mammal_classII_or	functional	ref|NW_003573666.1|	5291	4305	-
Loxodonta_africana	GCF_000001905.1	OR	mammal_classII_or	functional	ref|NW_003573666.1|	275821	276795	+
Loxodonta_africana	GCF_000001905.1	OR	mammal_classII_or	functional	ref|NW_003573666.1|	310677	311687	+
Loxodonta_africana	GCF_000001905.1	OR	mammal_classII_or	functional	ref|NW_003573670.1|	236446	237369	+
Loxodonta_africana	GCF_000001905.1	OR	mammal_classII_or	functional	ref|NW_003573670.1|	246027	246971	+
Loxodonta_africana	GCF_000001905.1	OR	mammal_classII_or	functional	ref|NW_003573670.1|	271100	272032	+
Loxodonta_africana	GCF_000001905.1	OR	mammal_classII_or	functional	ref|NW_003573676.1|	47240	46314	-
Loxodonta_africana	GCF_000001905.1	OR	mammal_classII_or	functional	ref|NW_003573676.1|	92062	91121	-
Loxodonta_africana	GCF_000001905.1	OR	mammal_classII_or	functional	ref|NW_003573676.1|	121944	120847	-
Loxodonta_africana	GCF_000001905.1	OR	mammal_classII_or	functional	ref|NW_003573676.1|	151315	152301	+
Loxodonta_africana	GCF_000001905.1	OR	mammal_classII_or	functional	ref|NW_003573676.1|	168255	169235	+
Loxodonta_africana	GCF_000001905.1	OR	mammal_classII_or	functional	ref|NW_003573676.1|	210288	211223	+
Loxodonta_africana	GCF_000001905.1	OR	mammal_classII_or	functional	ref|NW_003573677.1|	58434	57496	-
Loxodonta_africana	GCF_000001905.1	OR	mammal_classII_or	functional	ref|NW_003573677.1|	180068	181009	+
Loxodonta_africana	GCF_000001905.1	OR	mammal_classII_or	functional	ref|NW_003573677.1|	251905	252846	+
Loxodonta_africana	GCF_000001905.1	OR	mammal_classII_or	functional	ref|NW_003573677.1|	305839	306789	+
Loxodonta_africana	GCF_000001905.1	OR	mammal_classII_or	functional	ref|NW_003573677.1|	313743	314675	+
Loxodonta_africana	GCF_000001905.1	OR	mammal_classII_or	functional	ref|NW_003573678.1|	17214	18152	+
Loxodonta_africana	GCF_000001905.1	OR	mammal_classII_or	functional	ref|NW_003573678.1|	191168	192118	+
Loxodonta_africana	GCF_000001905.1	OR	mammal_classII_or	functional	ref|NW_003573678.1|	134090	133152	-
Loxodonta_africana	GCF_000001905.1	OR	mammal_classII_or	functional	ref|NW_003573680.1|	20462	21463	+
Loxodonta_africana	GCF_000001905.1	OR	mammal_classII_or	functional	ref|NW_003573680.1|	76502	77437	+
Loxodonta_africana	GCF_000001905.1	OR	mammal_classII_or	functional	ref|NW_003573680.1|	87441	88376	+
Loxodonta_africana	GCF_000001905.1	OR	mammal_classII_or	functional	ref|NW_003573682.1|	49048	49986	+
Loxodonta_africana	GCF_000001905.1	OR	mammal_classII_or	functional	ref|NW_003573682.1|	65269	66204	+
Loxodonta_africana	GCF_000001905.1	OR	mammal_classII_or	functional	ref|NW_003573682.1|	87175	88113	+
Loxodonta_africana	GCF_000001905.1	OR	mammal_classII_or	functional	ref|NW_003573682.1|	110627	111565	+
Loxodonta_africana	GCF_000001905.1	OR	mammal_classII_or	functional	ref|NW_003573682.1|	143195	144133	+
Loxodonta_africana	GCF_000001905.1	OR	mammal_classII_or	functional	ref|NW_003573682.1|	167375	168421	+
Loxodonta_africana	GCF_000001905.1	OR	mammal_classII_or	functional	ref|NW_003573682.1|	180117	181055	+
Loxodonta_africana	GCF_000001905.1	OR	mammal_classII_or	functional	ref|NW_003573683.1|	5448	4489	-
Loxodonta_africana	GCF_000001905.1	OR	mammal_classII_or	functional	ref|NW_003573683.1|	19748	18786	-
Loxodonta_africana	GCF_000001905.1	OR	mammal_classII_or	functional	ref|NW_003573683.1|	181798	182718	+
Loxodonta_africana	GCF_000001905.1	OR	mammal_classII_or	functional	ref|NW_003573683.1|	206758	207702	+
Loxodonta_africana	GCF_000001905.1	OR	mammal_classII_or	functional	ref|NW_003573689.1|	4175	5164	+
Loxodonta_africana	GCF_000001905.1	OR	mammal_classII_or	functional	ref|NW_003573689.1|	18267	19274	+
Loxodonta_africana	GCF_000001905.1	OR	mammal_classII_or	functional	ref|NW_003573689.1|	52762	53712	+
Loxodonta_africana	GCF_000001905.1	OR	mammal_classII_or	functional	ref|NW_003573689.1|	60169	61167	+
Loxodonta_africana	GCF_000001905.1	OR	mammal_classII_or	functional	ref|NW_003573689.1|	205785	206792	+
Loxodonta_africana	GCF_000001905.1	OR	mammal_classII_or	functional	ref|NW_003573689.1|	228641	229615	+
Loxodonta_africana	GCF_000001905.1	OR	mammal_classII_or	functional	ref|NW_003573689.1|	70711	69728	-
Loxodonta_africana	GCF_000001905.1	OR	mammal_classII_or	functional	ref|NW_003573689.1|	103526	102588	-
Loxodonta_africana	GCF_000001905.1	OR	mammal_classII_or	functional	ref|NW_003573689.1|	115983	115045	-
Loxodonta_africana	GCF_000001905.1	OR	mammal_classII_or	functional	ref|NW_003573694.1|	6344	7360	+
Loxodonta_africana	GCF_000001905.1	OR	mammal_classII_or	functional	ref|NW_003573694.1|	131702	132655	+
Loxodonta_africana	GCF_000001905.1	OR	mammal_classII_or	functional	ref|NW_003573694.1|	30143	29151	-
Loxodonta_africana	GCF_000001905.1	OR	mammal_classII_or	functional	ref|NW_003573694.1|	84839	83916	-
Loxodonta_africana	GCF_000001905.1	OR	mammal_classII_or	functional	ref|NW_003573695.1|	37147	38088	+
Loxodonta_africana	GCF_000001905.1	OR	mammal_classII_or	functional	ref|NW_003573695.1|	60485	61426	+
Loxodonta_africana	GCF_000001905.1	OR	mammal_classII_or	functional	ref|NW_003573695.1|	99845	100786	+
Loxodonta_africana	GCF_000001905.1	OR	mammal_classII_or	functional	ref|NW_003573695.1|	122321	123262	+
Loxodonta_africana	GCF_000001905.1	OR	mammal_classII_or	functional	ref|NW_003573695.1|	165136	166080	+
Loxodonta_africana	GCF_000001905.1	OR	mammal_classII_or	functional	ref|NW_003573700.1|	59953	59075	-
Loxodonta_africana	GCF_000001905.1	OR	mammal_classII_or	functional	ref|NW_003573705.1|	1324	398	-
Loxodonta_africana	GCF_000001905.1	OR	mammal_classII_or	functional	ref|NW_003573705.1|	11719	10850	-
Loxodonta_africana	GCF_000001905.1	OR	mammal_classII_or	functional	ref|NW_003573705.1|	69063	68086	-
Loxodonta_africana	GCF_000001905.1	OR	mammal_classII_or	functional	ref|NW_003573705.1|	110152	111069	+
Loxodonta_africana	GCF_000001905.1	OR	mammal_classII_or	functional	ref|NW_003573705.1|	158421	159338	+
Loxodonta_africana	GCF_000001905.1	OR	mammal_classII_or	functional	ref|NW_003573710.1|	104272	105207	+
Loxodonta_africana	GCF_000001905.1	OR	mammal_classII_or	functional	ref|NW_003573711.1|	35123	36100	+
Loxodonta_africana	GCF_000001905.1	OR	mammal_classII_or	functional	ref|NW_003573712.1|	112807	111851	-
Loxodonta_africana	GCF_000001905.1	OR	mammal_classII_or	functional	ref|NW_003573712.1|	125980	124943	-
Loxodonta_africana	GCF_000001905.1	OR	mammal_classII_or	functional	ref|NW_003573712.1|	210565	209585	-
Loxodonta_africana	GCF_000001905.1	OR	mammal_classII_or	functional	ref|NW_003573720.1|	47490	46558	-
Loxodonta_africana	GCF_000001905.1	OR	mammal_classII_or	functional	ref|NW_003573720.1|	74780	73851	-
Loxodonta_africana	GCF_000001905.1	OR	mammal_classII_or	functional	ref|NW_003573720.1|	89408	88452	-
Loxodonta_africana	GCF_000001905.1	OR	mammal_classII_or	functional	ref|NW_003573721.1|	42677	41739	-
Loxodonta_africana	GCF_000001905.1	OR	mammal_classII_or	functional	ref|NW_003573721.1|	69428	68487	-
Loxodonta_africana	GCF_000001905.1	OR	mammal_classII_or	functional	ref|NW_003573721.1|	94996	94055	-
Loxodonta_africana	GCF_000001905.1	OR	mammal_classII_or	functional	ref|NW_003573721.1|	131791	130847	-
Loxodonta_africana	GCF_000001905.1	OR	mammal_classII_or	functional	ref|NW_003573726.1|	73895	74935	+
Loxodonta_africana	GCF_000001905.1	OR	mammal_classII_or	functional	ref|NW_003574367.1|	5951	4992	-
Loxodonta_africana	GCF_000001905.1	OR	mammal_classII_or	functional	ref|NW_003573732.1|	13397	12444	-
Loxodonta_africana	GCF_000001905.1	OR	mammal_classII_or	functional	ref|NW_003573732.1|	96361	95408	-
Loxodonta_africana	GCF_000001905.1	OR	mammal_classII_or	functional	ref|NW_003573732.1|	110084	109137	-
Loxodonta_africana	GCF_000001905.1	OR	mammal_classII_or	functional	ref|NW_003573733.1|	10060	10998	+
Loxodonta_africana	GCF_000001905.1	OR	mammal_classII_or	functional	ref|NW_003573733.1|	25978	26901	+
Loxodonta_africana	GCF_000001905.1	OR	mammal_classII_or	functional	ref|NW_003573734.1|	20879	19893	-
Loxodonta_africana	GCF_000001905.1	OR	mammal_classII_or	functional	ref|NW_003573734.1|	27969	26950	-
Loxodonta_africana	GCF_000001905.1	OR	mammal_classII_or	functional	ref|NW_003573734.1|	34436	33471	-
Loxodonta_africana	GCF_000001905.1	OR	mammal_classII_or	functional	ref|NW_003573734.1|	57230	56271	-
Loxodonta_africana	GCF_000001905.1	OR	mammal_classII_or	functional	ref|NW_003573734.1|	75280	74330	-
Loxodonta_africana	GCF_000001905.1	OR	mammal_classII_or	functional	ref|NW_003573734.1|	114959	114006	-
Loxodonta_africana	GCF_000001905.1	OR	mammal_classII_or	functional	ref|NW_003573735.1|	90384	89422	-
Loxodonta_africana	GCF_000001905.1	OR	mammal_classII_or	functional	ref|NW_003573735.1|	103172	102201	-
Loxodonta_africana	GCF_000001905.1	OR	mammal_classII_or	functional	ref|NW_003573736.1|	107884	108795	+
Loxodonta_africana	GCF_000001905.1	OR	mammal_classII_or	functional	ref|NW_003573744.1|	71150	70206	-
Loxodonta_africana	GCF_000001905.1	OR	mammal_classII_or	functional	ref|NW_003573744.1|	80757	79780	-
Loxodonta_africana	GCF_000001905.1	OR	mammal_classII_or	functional	ref|NW_003573746.1|	26266	27204	+
Loxodonta_africana	GCF_000001905.1	OR	mammal_classII_or	functional	ref|NW_003573746.1|	71360	72295	+
Loxodonta_africana	GCF_000001905.1	OR	mammal_classII_or	functional	ref|NW_003573746.1|	101461	102459	+
Loxodonta_africana	GCF_000001905.1	OR	mammal_classII_or	functional	ref|NW_003573747.1|	76070	77011	+
Loxodonta_africana	GCF_000001905.1	OR	mammal_classII_or	functional	ref|NW_003573747.1|	107171	108112	+
Loxodonta_africana	GCF_000001905.1	OR	mammal_classII_or	functional	ref|NW_003573750.1|	41060	41983	+
Loxodonta_africana	GCF_000001905.1	OR	mammal_classII_or	functional	ref|NW_003573750.1|	105324	104398	-
Loxodonta_africana	GCF_000001905.1	OR	mammal_classII_or	functional	ref|NW_003573750.1|	138425	137421	-
Loxodonta_africana	GCF_000001905.1	OR	mammal_classII_or	functional	ref|NW_003573751.1|	11479	12456	+
Loxodonta_africana	GCF_000001905.1	OR	mammal_classII_or	functional	ref|NW_003573751.1|	42337	43263	+
Loxodonta_africana	GCF_000001905.1	OR	mammal_classII_or	functional	ref|NW_003573761.1|	42397	43335	+
Loxodonta_africana	GCF_000001905.1	OR	mammal_classII_or	functional	ref|NW_003573761.1|	66424	67362	+
Loxodonta_africana	GCF_000001905.1	OR	mammal_classII_or	functional	ref|NW_003573761.1|	101435	102469	+
Loxodonta_africana	GCF_000001905.1	OR	mammal_classII_or	functional	ref|NW_003573763.1|	74475	73543	-
Loxodonta_africana	GCF_000001905.1	OR	mammal_classII_or	functional	ref|NW_003573766.1|	12812	13810	+
Loxodonta_africana	GCF_000001905.1	OR	mammal_classII_or	functional	ref|NW_003573766.1|	58824	59762	+
Loxodonta_africana	GCF_000001905.1	OR	mammal_classII_or	functional	ref|NW_003573767.1|	4232	5218	+
Loxodonta_africana	GCF_000001905.1	OR	mammal_classII_or	functional	ref|NW_003573767.1|	54355	55278	+
Loxodonta_africana	GCF_000001905.1	OR	mammal_classII_or	functional	ref|NW_003573768.1|	25236	24301	-
Loxodonta_africana	GCF_000001905.1	OR	mammal_classII_or	functional	ref|NW_003573768.1|	148780	147842	-
Loxodonta_africana	GCF_000001905.1	OR	mammal_classII_or	functional	ref|NW_003573768.1|	88423	89334	+
Loxodonta_africana	GCF_000001905.1	OR	mammal_classII_or	functional	ref|NW_003573772.1|	4618	5580	+
Loxodonta_africana	GCF_000001905.1	OR	mammal_classII_or	functional	ref|NW_003573772.1|	23033	23995	+
Loxodonta_africana	GCF_000001905.1	OR	mammal_classII_or	functional	ref|NW_003573775.1|	2106	1210	-
Loxodonta_africana	GCF_000001905.1	OR	mammal_classII_or	functional	ref|NW_003573776.1|	37320	38252	+
Loxodonta_africana	GCF_000001905.1	OR	mammal_classII_or	functional	ref|NW_003573776.1|	107704	106751	-
Loxodonta_africana	GCF_000001905.1	OR	mammal_classII_or	functional	ref|NW_003573776.1|	130278	129337	-
Loxodonta_africana	GCF_000001905.1	OR	mammal_classII_or	functional	ref|NW_003573782.1|	59989	59045	-
Loxodonta_africana	GCF_000001905.1	OR	mammal_classII_or	functional	ref|NW_003573782.1|	82005	81061	-
Loxodonta_africana	GCF_000001905.1	OR	mammal_classII_or	functional	ref|NW_003573786.1|	13016	14038	+
Loxodonta_africana	GCF_000001905.1	OR	mammal_classII_or	functional	ref|NW_003573786.1|	99009	99947	+
Loxodonta_africana	GCF_000001905.1	OR	mammal_classII_or	functional	ref|NW_003573789.1|	34191	33259	-
Loxodonta_africana	GCF_000001905.1	OR	mammal_classII_or	functional	ref|NW_003573793.1|	15836	16774	+
Loxodonta_africana	GCF_000001905.1	OR	mammal_classII_or	functional	ref|NW_003573793.1|	88200	89135	+
Loxodonta_africana	GCF_000001905.1	OR	mammal_classII_or	functional	ref|NW_003573794.1|	44799	43843	-
Loxodonta_africana	GCF_000001905.1	OR	mammal_classII_or	functional	ref|NW_003573803.1|	26115	25024	-
Loxodonta_africana	GCF_000001905.1	OR	mammal_classII_or	functional	ref|NW_003573803.1|	69157	68216	-
Loxodonta_africana	GCF_000001905.1	OR	mammal_classII_or	functional	ref|NW_003573807.1|	71408	72352	+
Loxodonta_africana	GCF_000001905.1	OR	mammal_classII_or	functional	ref|NW_003573812.1|	34552	35493	+
Loxodonta_africana	GCF_000001905.1	OR	mammal_classII_or	functional	ref|NW_003573812.1|	56833	57786	+
Loxodonta_africana	GCF_000001905.1	OR	mammal_classII_or	functional	ref|NW_003573818.1|	11050	12000	+
Loxodonta_africana	GCF_000001905.1	OR	mammal_classII_or	functional	ref|NW_003573818.1|	75281	74154	-
Loxodonta_africana	GCF_000001905.1	OR	mammal_classII_or	functional	ref|NW_003573819.1|	9841	10782	+
Loxodonta_africana	GCF_000001905.1	OR	mammal_classII_or	functional	ref|NW_003573819.1|	35077	35976	+
Loxodonta_africana	GCF_000001905.1	OR	mammal_classII_or	functional	ref|NW_003573819.1|	48235	49179	+
Loxodonta_africana	GCF_000001905.1	OR	mammal_classII_or	functional	ref|NW_003573819.1|	69748	70692	+
Loxodonta_africana	GCF_000001905.1	OR	mammal_classII_or	functional	ref|NW_003573820.1|	3081	2164	-
Loxodonta_africana	GCF_000001905.1	OR	mammal_classII_or	functional	ref|NW_003573820.1|	16681	15698	-
Loxodonta_africana	GCF_000001905.1	OR	mammal_classII_or	functional	ref|NW_003573820.1|	29355	28357	-
Loxodonta_africana	GCF_000001905.1	OR	mammal_classII_or	functional	ref|NW_003573820.1|	43179	42283	-
Loxodonta_africana	GCF_000001905.1	OR	mammal_classII_or	functional	ref|NW_003573822.1|	45073	46011	+
Loxodonta_africana	GCF_000001905.1	OR	mammal_classII_or	functional	ref|NW_003573822.1|	83278	84309	+
Loxodonta_africana	GCF_000001905.1	OR	mammal_classII_or	functional	ref|NW_003573823.1|	106414	107337	+
Loxodonta_africana	GCF_000001905.1	OR	mammal_classII_or	functional	ref|NW_003573829.1|	96366	95419	-
Loxodonta_africana	GCF_000001905.1	OR	mammal_classII_or	functional	ref|NW_003573839.1|	70013	70942	+
Loxodonta_africana	GCF_000001905.1	OR	mammal_classII_or	functional	ref|NW_003573848.1|	53111	54049	+
Loxodonta_africana	GCF_000001905.1	OR	mammal_classII_or	functional	ref|NW_003573848.1|	92994	93932	+
Loxodonta_africana	GCF_000001905.1	OR	mammal_classII_or	functional	ref|NW_003573852.1|	40594	41553	+
Loxodonta_africana	GCF_000001905.1	OR	mammal_classII_or	functional	ref|NW_003573852.1|	82441	83388	+
Loxodonta_africana	GCF_000001905.1	OR	mammal_classII_or	functional	ref|NW_003573865.1|	4062	3121	-
Loxodonta_africana	GCF_000001905.1	OR	mammal_classII_or	functional	ref|NW_003573865.1|	46309	45335	-
Loxodonta_africana	GCF_000001905.1	OR	mammal_classII_or	functional	ref|NW_003573866.1|	56193	57161	+
Loxodonta_africana	GCF_000001905.1	OR	mammal_classII_or	functional	ref|NW_003573873.1|	37318	36380	-
Loxodonta_africana	GCF_000001905.1	OR	mammal_classII_or	functional	ref|NW_003573873.1|	63948	64910	+
Loxodonta_africana	GCF_000001905.1	OR	mammal_classII_or	functional	ref|NW_003573874.1|	45355	46302	+
Loxodonta_africana	GCF_000001905.1	OR	mammal_classII_or	functional	ref|NW_003573874.1|	62280	63149	+
Loxodonta_africana	GCF_000001905.1	OR	mammal_classII_or	functional	ref|NW_003573887.1|	71106	72035	+
Loxodonta_africana	GCF_000001905.1	OR	mammal_classII_or	functional	ref|NW_003573896.1|	25762	26718	+
Loxodonta_africana	GCF_000001905.1	OR	mammal_classII_or	functional	ref|NW_003573896.1|	33193	34122	+
Loxodonta_africana	GCF_000001905.1	OR	mammal_classII_or	functional	ref|NW_003573899.1|	41619	42500	+
Loxodonta_africana	GCF_000001905.1	OR	mammal_classII_or	functional	ref|NW_003573900.1|	36431	37363	+
Loxodonta_africana	GCF_000001905.1	OR	mammal_classII_or	functional	ref|NW_003573901.1|	24314	25258	+
Loxodonta_africana	GCF_000001905.1	OR	mammal_classII_or	functional	ref|NW_003573901.1|	37151	38176	+
Loxodonta_africana	GCF_000001905.1	OR	mammal_classII_or	functional	ref|NW_003573901.1|	72341	73327	+
Loxodonta_africana	GCF_000001905.1	OR	mammal_classII_or	functional	ref|NW_003573910.1|	16576	15578	-
Loxodonta_africana	GCF_000001905.1	OR	mammal_classII_or	functional	ref|NW_003573917.1|	10971	10066	-
Loxodonta_africana	GCF_000001905.1	OR	mammal_classII_or	functional	ref|NW_003573917.1|	20223	19279	-
Loxodonta_africana	GCF_000001905.1	OR	mammal_classII_or	functional	ref|NW_003573920.1|	11963	10983	-
Loxodonta_africana	GCF_000001905.1	OR	mammal_classII_or	functional	ref|NW_003573920.1|	54742	53798	-
Loxodonta_africana	GCF_000001905.1	OR	mammal_classII_or	functional	ref|NW_003573921.1|	25741	26682	+
Loxodonta_africana	GCF_000001905.1	OR	mammal_classII_or	functional	ref|NW_003573928.1|	14884	15822	+
Loxodonta_africana	GCF_000001905.1	OR	mammal_classII_or	functional	ref|NW_003573928.1|	22449	23387	+
Loxodonta_africana	GCF_000001905.1	OR	mammal_classII_or	functional	ref|NW_003573943.1|	5123	4179	-
Loxodonta_africana	GCF_000001905.1	OR	mammal_classII_or	functional	ref|NW_003573943.1|	44307	45275	+
Loxodonta_africana	GCF_000001905.1	OR	mammal_classII_or	functional	ref|NW_003573956.1|	27172	26234	-
Loxodonta_africana	GCF_000001905.1	OR	mammal_classII_or	functional	ref|NW_003573973.1|	34324	35268	+
Loxodonta_africana	GCF_000001905.1	OR	mammal_classII_or	functional	ref|NW_003573973.1|	43954	44898	+
Loxodonta_africana	GCF_000001905.1	OR	mammal_classII_or	functional	ref|NW_003573981.1|	41279	40362	-
Loxodonta_africana	GCF_000001905.1	OR	mammal_classII_or	functional	ref|NW_003573984.1|	23769	24740	+
Loxodonta_africana	GCF_000001905.1	OR	mammal_classII_or	functional	ref|NW_003573984.1|	45971	46951	+
Loxodonta_africana	GCF_000001905.1	OR	mammal_classII_or	functional	ref|NW_003573986.1|	7809	8876	+
Loxodonta_africana	GCF_000001905.1	OR	mammal_classII_or	functional	ref|NW_003573986.1|	30585	31586	+
Loxodonta_africana	GCF_000001905.1	OR	mammal_classII_or	functional	ref|NW_003573993.1|	43904	44830	+
Loxodonta_africana	GCF_000001905.1	OR	mammal_classII_or	functional	ref|NW_003573993.1|	50965	51912	+
Loxodonta_africana	GCF_000001905.1	OR	mammal_classII_or	functional	ref|NW_003573995.1|	8357	7431	-
Loxodonta_africana	GCF_000001905.1	OR	mammal_classII_or	functional	ref|NW_003573995.1|	55142	56074	+
Loxodonta_africana	GCF_000001905.1	OR	mammal_classII_or	functional	ref|NW_003573998.1|	18031	19044	+
Loxodonta_africana	GCF_000001905.1	OR	mammal_classII_or	functional	ref|NW_003574008.1|	27205	28143	+
Loxodonta_africana	GCF_000001905.1	OR	mammal_classII_or	functional	ref|NW_003574014.1|	2749	1802	-
Loxodonta_africana	GCF_000001905.1	OR	mammal_classII_or	functional	ref|NW_003574014.1|	27079	28023	+
Loxodonta_africana	GCF_000001905.1	OR	mammal_classII_or	functional	ref|NW_003574016.1|	8013	8951	+
Loxodonta_africana	GCF_000001905.1	OR	mammal_classII_or	functional	ref|NW_003574026.1|	9155	8154	-
Loxodonta_africana	GCF_000001905.1	OR	mammal_classII_or	functional	ref|NW_003574029.1|	7699	6770	-
Loxodonta_africana	GCF_000001905.1	OR	mammal_classII_or	functional	ref|NW_003574029.1|	24855	23926	-
Loxodonta_africana	GCF_000001905.1	OR	mammal_classII_or	functional	ref|NW_003574029.1|	37299	36370	-
Loxodonta_africana	GCF_000001905.1	OR	mammal_classII_or	functional	ref|NW_003574031.1|	46611	45673	-
Loxodonta_africana	GCF_000001905.1	OR	mammal_classII_or	functional	ref|NW_003574039.1|	3577	4488	+
Loxodonta_africana	GCF_000001905.1	OR	mammal_classII_or	functional	ref|NW_003574039.1|	19760	20689	+
Loxodonta_africana	GCF_000001905.1	OR	mammal_classII_or	functional	ref|NW_003574044.1|	11499	12467	+
Loxodonta_africana	GCF_000001905.1	OR	mammal_classII_or	functional	ref|NW_003574045.1|	43986	44921	+
Loxodonta_africana	GCF_000001905.1	OR	mammal_classII_or	functional	ref|NW_003574050.1|	27515	28465	+
Loxodonta_africana	GCF_000001905.1	OR	mammal_classII_or	functional	ref|NW_003574053.1|	54615	53689	-
Loxodonta_africana	GCF_000001905.1	OR	mammal_classII_or	functional	ref|NW_003574055.1|	37902	36967	-
Loxodonta_africana	GCF_000001905.1	OR	mammal_classII_or	functional	ref|NW_003574058.1|	10944	9922	-
Loxodonta_africana	GCF_000001905.1	OR	mammal_classII_or	functional	ref|NW_003574063.1|	28024	27092	-
Loxodonta_africana	GCF_000001905.1	OR	mammal_classII_or	functional	ref|NW_003574067.1|	31469	30486	-
Loxodonta_africana	GCF_000001905.1	OR	mammal_classII_or	functional	ref|NW_003574070.1|	15134	14205	-
Loxodonta_africana	GCF_000001905.1	OR	mammal_classII_or	functional	ref|NW_003574070.1|	29272	28337	-
Loxodonta_africana	GCF_000001905.1	OR	mammal_classII_or	functional	ref|NW_003574071.1|	12590	13549	+
Loxodonta_africana	GCF_000001905.1	OR	mammal_classII_or	functional	ref|NW_003574074.1|	8913	7993	-
Loxodonta_africana	GCF_000001905.1	OR	mammal_classII_or	functional	ref|NW_003574080.1|	1774	2715	+
Loxodonta_africana	GCF_000001905.1	OR	mammal_classII_or	functional	ref|NW_003574080.1|	21573	22511	+
Loxodonta_africana	GCF_000001905.1	OR	mammal_classII_or	functional	ref|NW_003574083.1|	7062	8018	+
Loxodonta_africana	GCF_000001905.1	OR	mammal_classII_or	functional	ref|NW_003574095.1|	15597	16541	+
Loxodonta_africana	GCF_000001905.1	OR	mammal_classII_or	functional	ref|NW_003574095.1|	28005	28949	+
Loxodonta_africana	GCF_000001905.1	OR	mammal_classII_or	functional	ref|NW_003574115.1|	7385	6387	-
Loxodonta_africana	GCF_000001905.1	OR	mammal_classII_or	functional	ref|NW_003574115.1|	21119	20130	-
Loxodonta_africana	GCF_000001905.1	OR	mammal_classII_or	functional	ref|NW_003574118.1|	10713	11636	+
Loxodonta_africana	GCF_000001905.1	OR	mammal_classII_or	functional	ref|NW_003574128.1|	2550	3491	+
Loxodonta_africana	GCF_000001905.1	OR	mammal_classII_or	functional	ref|NW_003574130.1|	50833	49886	-
Loxodonta_africana	GCF_000001905.1	OR	mammal_classII_or	functional	ref|NW_003574133.1|	8575	9504	+
Loxodonta_africana	GCF_000001905.1	OR	mammal_classII_or	functional	ref|NW_003574134.1|	8257	9207	+
Loxodonta_africana	GCF_000001905.1	OR	mammal_classII_or	functional	ref|NW_003574136.1|	13643	12693	-
Loxodonta_africana	GCF_000001905.1	OR	mammal_classII_or	functional	ref|NW_003574140.1|	304	1233	+
Loxodonta_africana	GCF_000001905.1	OR	mammal_classII_or	functional	ref|NW_003574140.1|	15694	16680	+
Loxodonta_africana	GCF_000001905.1	OR	mammal_classII_or	functional	ref|NW_003574148.1|	11089	10151	-
Loxodonta_africana	GCF_000001905.1	OR	mammal_classII_or	functional	ref|NW_003574153.1|	5403	6353	+
Loxodonta_africana	GCF_000001905.1	OR	mammal_classII_or	functional	ref|NW_003574153.1|	22000	22947	+
Loxodonta_africana	GCF_000001905.1	OR	mammal_classII_or	functional	ref|NW_003574157.1|	2049	1051	-
Loxodonta_africana	GCF_000001905.1	OR	mammal_classII_or	functional	ref|NW_003574157.1|	18046	17081	-
Loxodonta_africana	GCF_000001905.1	OR	mammal_classII_or	functional	ref|NW_003574162.1|	18109	19068	+
Loxodonta_africana	GCF_000001905.1	OR	mammal_classII_or	functional	ref|NW_003574168.1|	33038	33973	+
Loxodonta_africana	GCF_000001905.1	OR	mammal_classII_or	functional	ref|NW_003574177.1|	9238	10182	+
Loxodonta_africana	GCF_000001905.1	OR	mammal_classII_or	functional	ref|NW_003574187.1|	3888	4844	+
Loxodonta_africana	GCF_000001905.1	OR	mammal_classII_or	functional	ref|NW_003574192.1|	7142	8083	+
Loxodonta_africana	GCF_000001905.1	OR	mammal_classII_or	functional	ref|NW_003574195.1|	11097	12095	+
Loxodonta_africana	GCF_000001905.1	OR	mammal_classII_or	functional	ref|NW_003574211.1|	4110	5042	+
Loxodonta_africana	GCF_000001905.1	OR	mammal_classII_or	functional	ref|NW_003574233.1|	12101	13018	+
Loxodonta_africana	GCF_000001905.1	OR	mammal_classII_or	functional	ref|NW_003574265.1|	12468	11530	-
Loxodonta_africana	GCF_000001905.1	OR	mammal_classII_or	functional	ref|NW_003574269.1|	7743	8672	+
Loxodonta_africana	GCF_000001905.1	OR	mammal_classII_or	functional	ref|NW_003574270.1|	1382	444	-
Loxodonta_africana	GCF_000001905.1	OR	mammal_classII_or	functional	ref|NW_003574270.1|	8958	8020	-
Loxodonta_africana	GCF_000001905.1	OR	mammal_classII_or	functional	ref|NW_003574275.1|	12540	13472	+
Loxodonta_africana	GCF_000001905.1	OR	mammal_classII_or	functional	ref|NW_003574276.1|	9449	8466	-
Loxodonta_africana	GCF_000001905.1	OR	mammal_classII_or	functional	ref|NW_003574350.1|	11312	10395	-
Loxodonta_africana	GCF_000001905.1	OR	mammal_classII_or	functional	ref|NW_003574307.1|	11050	11976	+
Loxodonta_africana	GCF_000001905.1	OR	mammal_classII_or	functional	ref|NW_003574317.1|	6845	7780	+
Loxodonta_africana	GCF_000001905.1	OR	mammal_classII_or	functional	ref|NW_003574320.1|	1664	735	-
Loxodonta_africana	GCF_000001905.1	OR	mammal_classII_or	functional	ref|NW_003574330.1|	6391	5378	-
Loxodonta_africana	GCF_000001905.1	OR	mammal_classII_or	functional	ref|NW_003574332.1|	15437	14445	-
Loxodonta_africana	GCF_000001905.1	OR	mammal_classII_or	functional	ref|NW_003574333.1|	9396	8428	-
Loxodonta_africana	GCF_000001905.1	OR	mammal_classII_or	functional	ref|NW_003574338.1|	42679	43593	+
Loxodonta_africana	GCF_000001905.1	OR	mammal_classII_or	functional	ref|NW_003574369.1|	1721	2707	+
Loxodonta_africana	GCF_000001905.1	OR	mammal_classII_or	functional	ref|NW_003574373.1|	15026	14010	-
Loxodonta_africana	GCF_000001905.1	OR	mammal_classII_or	functional	ref|NW_003574388.1|	10597	11532	+
Loxodonta_africana	GCF_000001905.1	OR	mammal_classII_or	functional	ref|NW_003574427.1|	2464	3411	+
Loxodonta_africana	GCF_000001905.1	OR	mammal_classII_or	functional	ref|NW_003574464.1|	2781	1855	-
Loxodonta_africana	GCF_000001905.1	OR	mammal_classII_or	functional	ref|NW_003574465.1|	5259	4270	-
Loxodonta_africana	GCF_000001905.1	OR	mammal_classII_or	functional	ref|NW_003574489.1|	243	1187	+
Loxodonta_africana	GCF_000001905.1	OR	mammal_classII_or	functional	ref|NW_003574489.1|	9182	10120	+
Loxodonta_africana	GCF_000001905.1	OR	mammal_classII_or	functional	ref|NW_003574505.1|	6892	5966	-
Loxodonta_africana	GCF_000001905.1	OR	mammal_classII_or	functional	ref|NW_003574531.1|	6771	7703	+
Loxodonta_africana	GCF_000001905.1	OR	mammal_classII_or	functional	ref|NW_003574543.1|	5534	4578	-
Loxodonta_africana	GCF_000001905.1	OR	mammal_classII_or	functional	ref|NW_003574555.1|	2840	3880	+
Loxodonta_africana	GCF_000001905.1	OR	mammal_classII_or	functional	ref|NW_003574568.1|	5062	4076	-
Loxodonta_africana	GCF_000001905.1	OR	mammal_classII_or	functional	ref|NW_003574578.1|	8552	9613	+
Loxodonta_africana	GCF_000001905.1	OR	mammal_classII_or	functional	ref|NW_003574585.1|	7964	8818	+
Loxodonta_africana	GCF_000001905.1	OR	mammal_classII_or	functional	ref|NW_003574596.1|	3877	2891	-
Loxodonta_africana	GCF_000001905.1	OR	mammal_classII_or	functional	ref|NW_003574598.1|	3596	4528	+
Loxodonta_africana	GCF_000001905.1	OR	mammal_classII_or	functional	ref|NW_003574617.1|	5777	4752	-
Loxodonta_africana	GCF_000001905.1	OR	mammal_classII_or	functional	ref|NW_003574684.1|	478	1404	+
Loxodonta_africana	GCF_000001905.1	OR	mammal_classII_or	functional	ref|NW_003574701.1|	7851	6904	-
Loxodonta_africana	GCF_000001905.1	OR	mammal_classII_or	functional	ref|NW_003574746.1|	5281	6219	+
Loxodonta_africana	GCF_000001905.1	OR	mammal_classII_or	functional	ref|NW_003574749.1|	5491	4550	-
Loxodonta_africana	GCF_000001905.1	OR	mammal_classII_or	functional	ref|NW_003574784.1|	7119	8063	+
Loxodonta_africana	GCF_000001905.1	OR	mammal_classII_or	functional	ref|NW_003574832.1|	6164	5250	-
Loxodonta_africana	GCF_000001905.1	OR	mammal_classII_or	functional	ref|NW_003574911.1|	3362	4318	+
Loxodonta_africana	GCF_000001905.1	OR	mammal_classII_or	functional	ref|NW_003574970.1|	3224	4162	+
Loxodonta_africana	GCF_000001905.1	OR	mammal_classII_or	functional	ref|NW_003575032.1|	3737	4672	+
Loxodonta_africana	GCF_000001905.1	OR	mammal_classII_or	functional	ref|NW_003575088.1|	1498	554	-
Loxodonta_africana	GCF_000001905.1	OR	mammal_classII_or	functional	ref|NW_003575178.1|	1616	2653	+
Loxodonta_africana	GCF_000001905.1	OR	mammal_classII_or	functional	ref|NW_003575214.1|	3113	2175	-
Loxodonta_africana	GCF_000001905.1	OR	mammal_classII_or	functional	ref|NW_003575274.1|	4181	5134	+
Loxodonta_africana	GCF_000001905.1	OR	mammal_classII_or	functional	ref|NW_003575299.1|	814	1749	+
Loxodonta_africana	GCF_000001905.1	OR	mammal_classII_or	functional	ref|NW_003575374.1|	2040	1105	-
Loxodonta_africana	GCF_000001905.1	OR	mammal_classII_or	functional	ref|NW_003575406.1|	4516	5445	+
Loxodonta_africana	GCF_000001905.1	OR	mammal_classII_or	functional	ref|NW_003575723.1|	4012	3053	-
Loxodonta_africana	GCF_000001905.1	V1R	mammal_v1r	functional	ref|NW_003573421.1|	110924587	110925621	+
Loxodonta_africana	GCF_000001905.1	V1R	mammal_v1r	functional	ref|NW_003573424.1|	1187380	1188438	+
Loxodonta_africana	GCF_000001905.1	V1R	mammal_v1r	functional	ref|NW_003573424.1|	1242650	1243717	+
Loxodonta_africana	GCF_000001905.1	V1R	mammal_v1r	functional	ref|NW_003573424.1|	1261435	1262376	+
Loxodonta_africana	GCF_000001905.1	V1R	mammal_v1r	functional	ref|NW_003573424.1|	1522433	1523410	+
Loxodonta_africana	GCF_000001905.1	V1R	mammal_v1r	functional	ref|NW_003573424.1|	1633420	1634361	+
Loxodonta_africana	GCF_000001905.1	V1R	mammal_v1r	functional	ref|NW_003573424.1|	12777903	12778841	+
Loxodonta_africana	GCF_000001905.1	V1R	mammal_v1r	functional	ref|NW_003573424.1|	13404967	13405905	+
Loxodonta_africana	GCF_000001905.1	V1R	mammal_v1r	functional	ref|NW_003573424.1|	13428444	13429436	+
Loxodonta_africana	GCF_000001905.1	V1R	mammal_v1r	functional	ref|NW_003573424.1|	13461203	13462195	+
Loxodonta_africana	GCF_000001905.1	V1R	mammal_v1r	functional	ref|NW_003573424.1|	13472778	13473686	+
Loxodonta_africana	GCF_000001905.1	V1R	mammal_v1r	functional	ref|NW_003573424.1|	14376705	14377763	+
Loxodonta_africana	GCF_000001905.1	V1R	mammal_v1r	functional	ref|NW_003573424.1|	14420152	14421213	+
Loxodonta_africana	GCF_000001905.1	V1R	mammal_v1r	functional	ref|NW_003573424.1|	19392639	19393658	+
Loxodonta_africana	GCF_000001905.1	V1R	mammal_v1r	functional	ref|NW_003573424.1|	20001884	20002816	+
Loxodonta_africana	GCF_000001905.1	V1R	mammal_v1r	functional	ref|NW_003573424.1|	1367850	1366909	-
Loxodonta_africana	GCF_000001905.1	V1R	mammal_v1r	functional	ref|NW_003573424.1|	1583961	1582945	-
Loxodonta_africana	GCF_000001905.1	V1R	mammal_v1r	functional	ref|NW_003573424.1|	1600413	1599478	-
Loxodonta_africana	GCF_000001905.1	V1R	mammal_v1r	functional	ref|NW_003573424.1|	2960577	2959630	-
Loxodonta_africana	GCF_000001905.1	V1R	mammal_v1r	functional	ref|NW_003573424.1|	3076161	3075103	-
Loxodonta_africana	GCF_000001905.1	V1R	mammal_v1r	functional	ref|NW_003573424.1|	3121621	3120596	-
Loxodonta_africana	GCF_000001905.1	V1R	mammal_v1r	functional	ref|NW_003573424.1|	3207019	3205964	-
Loxodonta_africana	GCF_000001905.1	V1R	mammal_v1r	functional	ref|NW_003573424.1|	3256948	3255890	-
Loxodonta_africana	GCF_000001905.1	V1R	mammal_v1r	functional	ref|NW_003573424.1|	13796120	13795068	-
Loxodonta_africana	GCF_000001905.1	V1R	mammal_v1r	functional	ref|NW_003573424.1|	17009455	17008529	-
Loxodonta_africana	GCF_000001905.1	V1R	mammal_v1r	functional	ref|NW_003573424.1|	19924594	19923668	-
Loxodonta_africana	GCF_000001905.1	V1R	mammal_v1r	functional	ref|NW_003573424.1|	20178650	20177733	-
Loxodonta_africana	GCF_000001905.1	V1R	mammal_v1r	functional	ref|NW_003573559.1|	852908	853810	+
Loxodonta_africana	GCF_000001905.1	V1R	mammal_v1r	functional	ref|NW_003573559.1|	888855	889757	+
Loxodonta_africana	GCF_000001905.1	V1R	mammal_v1r	functional	ref|NW_003573559.1|	937462	938379	+
Loxodonta_africana	GCF_000001905.1	V1R	mammal_v1r	functional	ref|NW_003573559.1|	1085082	1085972	+
Loxodonta_africana	GCF_000001905.1	V1R	mammal_v1r	functional	ref|NW_003573624.1|	5046	4153	-
Loxodonta_africana	GCF_000001905.1	V1R	mammal_v1r	ps	ref|NW_003573421.1|	105087077	105086593	-
Loxodonta_africana	GCF_000001905.1	V1R	mammal_v1r	ps	ref|NW_003573421.1|	107858243	107859033	+
Loxodonta_africana	GCF_000001905.1	V1R	mammal_v1r	ps	ref|NW_003573424.1|	1008115	1009069	+
Loxodonta_africana	GCF_000001905.1	V1R	mammal_v1r	ps	ref|NW_003573424.1|	1169219	1169920	+
Loxodonta_africana	GCF_000001905.1	V1R	mammal_v1r	ps	ref|NW_003573424.1|	1213733	1214206	+
Loxodonta_africana	GCF_000001905.1	V1R	mammal_v1r	ps	ref|NW_003573424.1|	1544510	1545483	+
Loxodonta_africana	GCF_000001905.1	V1R	mammal_v1r	ps	ref|NW_003573424.1|	7633386	7634329	+
Loxodonta_africana	GCF_000001905.1	V1R	mammal_v1r	ps	ref|NW_003573424.1|	13502960	13503976	+
Loxodonta_africana	GCF_000001905.1	V1R	mammal_v1r	ps	ref|NW_003573424.1|	13516916	13517830	+
Loxodonta_africana	GCF_000001905.1	V1R	mammal_v1r	ps	ref|NW_003573424.1|	14315549	14316571	+
Loxodonta_africana	GCF_000001905.1	V1R	mammal_v1r	ps	ref|NW_003573424.1|	14332821	14333591	+
Loxodonta_africana	GCF_000001905.1	V1R	mammal_v1r	ps	ref|NW_003573424.1|	14384711	14385478	+
Loxodonta_africana	GCF_000001905.1	V1R	mammal_v1r	ps	ref|NW_003573424.1|	14409873	14410861	+
Loxodonta_africana	GCF_000001905.1	V1R	mammal_v1r	ps	ref|NW_003573424.1|	17145985	17146902	+
Loxodonta_africana	GCF_000001905.1	V1R	mammal_v1r	ps	ref|NW_003573424.1|	17186638	17187555	+
Loxodonta_africana	GCF_000001905.1	V1R	mammal_v1r	ps	ref|NW_003573424.1|	19370018	19370626	+
Loxodonta_africana	GCF_000001905.1	V1R	mammal_v1r	ps	ref|NW_003573424.1|	19415497	19416399	+
Loxodonta_africana	GCF_000001905.1	V1R	mammal_v1r	ps	ref|NW_003573424.1|	19445409	19446356	+
Loxodonta_africana	GCF_000001905.1	V1R	mammal_v1r	ps	ref|NW_003573424.1|	19849407	19850309	+
Loxodonta_africana	GCF_000001905.1	V1R	mammal_v1r	ps	ref|NW_003573424.1|	20049700	20050378	+
Loxodonta_africana	GCF_000001905.1	V1R	mammal_v1r	ps	ref|NW_003573424.1|	21051820	21052467	+
Loxodonta_africana	GCF_000001905.1	V1R	mammal_v1r	ps	ref|NW_003573424.1|	1325231	1324222	-
Loxodonta_africana	GCF_000001905.1	V1R	mammal_v1r	ps	ref|NW_003573424.1|	1355683	1354657	-
Loxodonta_africana	GCF_000001905.1	V1R	mammal_v1r	ps	ref|NW_003573424.1|	1437568	1436625	-
Loxodonta_africana	GCF_000001905.1	V1R	mammal_v1r	ps	ref|NW_003573424.1|	1455466	1454444	-
Loxodonta_africana	GCF_000001905.1	V1R	mammal_v1r	ps	ref|NW_003573424.1|	2989444	2988464	-
Loxodonta_africana	GCF_000001905.1	V1R	mammal_v1r	ps	ref|NW_003573424.1|	3022237	3021236	-
Loxodonta_africana	GCF_000001905.1	V1R	mammal_v1r	ps	ref|NW_003573424.1|	3158408	3157470	-
Loxodonta_africana	GCF_000001905.1	V1R	mammal_v1r	ps	ref|NW_003573424.1|	3286022	3285022	-
Loxodonta_africana	GCF_000001905.1	V1R	mammal_v1r	ps	ref|NW_003573424.1|	7490374	7489418	-
Loxodonta_africana	GCF_000001905.1	V1R	mammal_v1r	ps	ref|NW_003573424.1|	7503837	7502909	-
Loxodonta_africana	GCF_000001905.1	V1R	mammal_v1r	ps	ref|NW_003573424.1|	9832237	9831641	-
Loxodonta_africana	GCF_000001905.1	V1R	mammal_v1r	ps	ref|NW_003573424.1|	13587427	13586439	-
Loxodonta_africana	GCF_000001905.1	V1R	mammal_v1r	ps	ref|NW_003573424.1|	13773209	13772217	-
Loxodonta_africana	GCF_000001905.1	V1R	mammal_v1r	ps	ref|NW_003573424.1|	14292000	14290974	-
Loxodonta_africana	GCF_000001905.1	V1R	mammal_v1r	ps	ref|NW_003573424.1|	14437246	14436596	-
Loxodonta_africana	GCF_000001905.1	V1R	mammal_v1r	ps	ref|NW_003573424.1|	14629410	14628445	-
Loxodonta_africana	GCF_000001905.1	V1R	mammal_v1r	ps	ref|NW_003573424.1|	17034505	17033609	-
Loxodonta_africana	GCF_000001905.1	V1R	mammal_v1r	ps	ref|NW_003573424.1|	17375845	17374896	-
Loxodonta_africana	GCF_000001905.1	V1R	mammal_v1r	ps	ref|NW_003573424.1|	17421076	17420474	-
Loxodonta_africana	GCF_000001905.1	V1R	mammal_v1r	ps	ref|NW_003573424.1|	19312358	19311337	-
Loxodonta_africana	GCF_000001905.1	V1R	mammal_v1r	ps	ref|NW_003573424.1|	19456975	19456002	-
Loxodonta_africana	GCF_000001905.1	V1R	mammal_v1r	ps	ref|NW_003573424.1|	19697620	19697216	-
Loxodonta_africana	GCF_000001905.1	V1R	mammal_v1r	ps	ref|NW_003573424.1|	19698149	19697748	-
Loxodonta_africana	GCF_000001905.1	V1R	mammal_v1r	ps	ref|NW_003573424.1|	19751157	19750672	-
Loxodonta_africana	GCF_000001905.1	V1R	mammal_v1r	ps	ref|NW_003573424.1|	19958844	19957935	-
Loxodonta_africana	GCF_000001905.1	V1R	mammal_v1r	ps	ref|NW_003573424.1|	20103681	20102737	-
Loxodonta_africana	GCF_000001905.1	V1R	mammal_v1r	ps	ref|NW_003573424.1|	20151829	20150892	-
Loxodonta_africana	GCF_000001905.1	V1R	mammal_v1r	ps	ref|NW_003573430.1|	52236582	52237061	+
Loxodonta_africana	GCF_000001905.1	V1R	mammal_v1r	ps	ref|NW_003573507.1|	5545526	5546254	+
Loxodonta_africana	GCF_000001905.1	V1R	mammal_v1r	ps	ref|NW_003573559.1|	829806	828860	-
Loxodonta_africana	GCF_000001905.1	V1R	mammal_v1r	ps	ref|NW_003573559.1|	981148	982049	+
Loxodonta_africana	GCF_000001905.1	V1R	mammal_v1r	ps	ref|NW_003573589.1|	835813	834927	-
Loxodonta_africana	GCF_000001905.1	V1R	mammal_v1r	ps	ref|NW_003573624.1|	19445	18503	-
Loxodonta_africana	GCF_000001905.1	V1R	mammal_v1r	ps	ref|NW_003573624.1|	205162	206068	+
Loxodonta_africana	GCF_000001905.1	V1R	mammal_v1r	ps	ref|NW_003573679.1|	42032	42862	+
Loxodonta_africana	GCF_000001905.1	V1R	mammal_v1r	ps	ref|NW_003573679.1|	204929	204087	-
Loxodonta_africana	GCF_000001905.1	V1R	mammal_v1r	ps	ref|NW_003573687.1|	137901	138752	+
Loxodonta_africana	GCF_000001905.1	V2R	mammal_v2r	functional	ref|NW_003573461.1|	4487971	4485782	-
Loxodonta_africana	GCF_000001905.1	V2R	mammal_v2r	functional	ref|NW_003573535.1|	1850599	1848518	-
Loxodonta_africana	GCF_000001905.1	V2R	mammal_v2r	functional	ref|NW_003573722.1|	49847	52018	+
Loxodonta_africana	GCF_000001905.1	V2R	mammal_v2r	functional	ref|NW_003575465.1|	400	2592	+
Loxodonta_africana	GCF_000001905.1	V2R	mammal_v2r	ps	ref|NW_003573421.1|	103274281	103272254	-
Loxodonta_africana	GCF_000001905.1	V2R	mammal_v2r	ps	ref|NW_003573424.1|	1053558	1055498	+
Loxodonta_africana	GCF_000001905.1	V2R	mammal_v2r	ps	ref|NW_003573424.1|	20327096	20329288	+
Loxodonta_africana	GCF_000001905.1	V2R	mammal_v2r	ps	ref|NW_003573424.1|	20375860	20377833	+
Loxodonta_africana	GCF_000001905.1	V2R	mammal_v2r	ps	ref|NW_003573424.1|	20405612	20407450	+
Loxodonta_africana	GCF_000001905.1	V2R	mammal_v2r	ps	ref|NW_003573461.1|	6170	7909	+
Loxodonta_africana	GCF_000001905.1	V2R	mammal_v2r	ps	ref|NW_003573533.1|	3210087	3208327	-
Loxodonta_africana	GCF_000001905.1	V2R	mammal_v2r	ps	ref|NW_003573534.1|	740076	738319	-
Loxodonta_africana	GCF_000001905.1	V2R	mammal_v2r	ps	ref|NW_003573534.1|	2805535	2803805	-
Loxodonta_africana	GCF_000001905.1	V2R	mammal_v2r	ps	ref|NW_003573534.1|	2814652	2812925	-
Loxodonta_africana	GCF_000001905.1	V2R	mammal_v2r	ps	ref|NW_003573649.1|	130203	132038	+
Loxodonta_africana	GCF_000001905.1	V2R	mammal_v2r	ps	ref|NW_003573711.1|	2749	4809	+
Loxodonta_africana	GCF_000001905.1	V2R	mammal_v2r	ps	ref|NW_003574362.1|	6334	8082	+
Loxodonta_africana	GCF_000001905.1	T2R	mammal_t2r	functional	ref|NW_003573422.1|	606935	606000	-
Loxodonta_africana	GCF_000001905.1	T2R	mammal_t2r	functional	ref|NW_003573422.1|	615756	614821	-
Loxodonta_africana	GCF_000001905.1	T2R	mammal_t2r	functional	ref|NW_003573422.1|	662114	661119	-
Loxodonta_africana	GCF_000001905.1	T2R	mammal_t2r	functional	ref|NW_003573422.1|	718845	717949	-
Loxodonta_africana	GCF_000001905.1	T2R	mammal_t2r	functional	ref|NW_003573422.1|	735174	734251	-
Loxodonta_africana	GCF_000001905.1	T2R	mammal_t2r	functional	ref|NW_003573422.1|	774140	773226	-
Loxodonta_africana	GCF_000001905.1	T2R	mammal_t2r	functional	ref|NW_003573422.1|	833699	832776	-
Loxodonta_africana	GCF_000001905.1	T2R	mammal_t2r	functional	ref|NW_003573503.1|	1533583	1532609	-
Loxodonta_africana	GCF_000001905.1	T2R	mammal_t2r	functional	ref|NW_003573511.1|	5409017	5408091	-
Loxodonta_africana	GCF_000001905.1	T2R	mammal_t2r	functional	ref|NW_003573592.1|	23193	22267	-
Loxodonta_africana	GCF_000001905.1	T2R	mammal_t2r	functional	ref|NW_003573592.1|	78016	77090	-
Loxodonta_africana	GCF_000001905.1	T2R	mammal_t2r	functional	ref|NW_003573592.1|	110249	109269	-
Loxodonta_africana	GCF_000001905.1	T2R	mammal_t2r	functional	ref|NW_003573592.1|	335904	334963	-
Loxodonta_africana	GCF_000001905.1	T2R	mammal_t2r	functional	ref|NW_003573592.1|	375016	374048	-
Loxodonta_africana	GCF_000001905.1	T2R	mammal_t2r	functional	ref|NW_003573592.1|	468565	467597	-
Loxodonta_africana	GCF_000001905.1	T2R	mammal_t2r	ps	ref|NW_003573422.1|	612560	611622	-
Loxodonta_africana	GCF_000001905.1	T2R	mammal_t2r	ps	ref|NW_003573422.1|	674431	673955	-
Loxodonta_africana	GCF_000001905.1	T2R	mammal_t2r	ps	ref|NW_003573422.1|	681044	680466	-
Loxodonta_africana	GCF_000001905.1	T2R	mammal_t2r	ps	ref|NW_003573422.1|	727288	726456	-
Loxodonta_africana	GCF_000001905.1	T2R	mammal_t2r	ps	ref|NW_003573422.1|	743077	742610	-
Loxodonta_africana	GCF_000001905.1	T2R	mammal_t2r	ps	ref|NW_003573422.1|	749719	748847	-
Loxodonta_africana	GCF_000001905.1	T2R	mammal_t2r	ps	ref|NW_003573422.1|	793878	792971	-
Loxodonta_africana	GCF_000001905.1	T2R	mammal_t2r	ps	ref|NW_003573422.1|	827392	826548	-
Loxodonta_africana	GCF_000001905.1	T2R	mammal_t2r	ps	ref|NW_003573422.1|	880152	879474	-
Loxodonta_africana	GCF_000001905.1	T2R	mammal_t2r	ps	ref|NW_003573425.1|	46396098	46395202	-
Loxodonta_africana	GCF_000001905.1	T2R	mammal_t2r	ps	ref|NW_003573425.1|	92824417	92823521	-
Loxodonta_africana	GCF_000001905.1	T2R	mammal_t2r	ps	ref|NW_003573425.1|	92840708	92839836	-
Loxodonta_africana	GCF_000001905.1	T2R	mammal_t2r	ps	ref|NW_003573427.1|	958137	958748	+
Loxodonta_africana	GCF_000001905.1	T2R	mammal_t2r	ps	ref|NW_003573503.1|	1520951	1520049	-
Loxodonta_africana	GCF_000001905.1	T2R	mammal_t2r	ps	ref|NW_003573511.1|	5316695	5316351	-
Loxodonta_africana	GCF_000001905.1	T2R	mammal_t2r	ps	ref|NW_003573592.1|	47670	46744	-
Loxodonta_africana	GCF_000001905.1	T2R	mammal_t2r	ps	ref|NW_003573592.1|	65029	64151	-
Loxodonta_africana	GCF_000001905.1	T2R	mammal_t2r	ps	ref|NW_003573592.1|	92942	92418	-
Loxodonta_africana	GCF_000001905.1	T2R	mammal_t2r	ps	ref|NW_003573592.1|	431735	432695	+
Echinops_telfairi	GCF_000313985.2	OR	mammal_classI_or	ps	ref|NW_022103939.1|	820743	820381	-
Echinops_telfairi	GCF_000313985.2	OR	mammal_classI_or	ps	ref|NW_022103939.1|	1072612	1071665	-
Echinops_telfairi	GCF_000313985.2	OR	mammal_classI_or	ps	ref|NW_022103939.1|	1623488	1622552	-
Echinops_telfairi	GCF_000313985.2	OR	mammal_classI_or	ps	ref|NW_022103939.1|	1629323	1628877	-
Echinops_telfairi	GCF_000313985.2	OR	mammal_classI_or	ps	ref|NW_022103939.1|	2243990	2243041	-
Echinops_telfairi	GCF_000313985.2	OR	mammal_classI_or	ps	ref|NW_022103939.1|	2324392	2323433	-
Echinops_telfairi	GCF_000313985.2	OR	mammal_classI_or	ps	ref|NW_022103939.1|	2429580	2429204	-
Echinops_telfairi	GCF_000313985.2	OR	mammal_classI_or	ps	ref|NW_022103939.1|	2558419	2557475	-
Echinops_telfairi	GCF_000313985.2	OR	mammal_classI_or	ps	ref|NW_022103939.1|	2570172	2569324	-
Echinops_telfairi	GCF_000313985.2	OR	mammal_classI_or	ps	ref|NW_022103939.1|	3252573	3252127	-
Echinops_telfairi	GCF_000313985.2	OR	mammal_classI_or	ps	ref|NW_022103939.1|	3389831	3389241	-
Echinops_telfairi	GCF_000313985.2	OR	mammal_classI_or	ps	ref|NW_022103939.1|	3411606	3410742	-
Echinops_telfairi	GCF_000313985.2	OR	mammal_classI_or	ps	ref|NW_022103939.1|	939664	940650	+
Echinops_telfairi	GCF_000313985.2	OR	mammal_classI_or	ps	ref|NW_022103939.1|	1024449	1025258	+
Echinops_telfairi	GCF_000313985.2	OR	mammal_classI_or	ps	ref|NW_022103939.1|	1034496	1035305	+
Echinops_telfairi	GCF_000313985.2	OR	mammal_classI_or	ps	ref|NW_022103939.1|	1045773	1046471	+
Echinops_telfairi	GCF_000313985.2	OR	mammal_classI_or	ps	ref|NW_022103939.1|	1420664	1421626	+
Echinops_telfairi	GCF_000313985.2	OR	mammal_classI_or	ps	ref|NW_022103939.1|	1432575	1433537	+
Echinops_telfairi	GCF_000313985.2	OR	mammal_classI_or	ps	ref|NW_022103939.1|	2130507	2131343	+
Echinops_telfairi	GCF_000313985.2	OR	mammal_classI_or	ps	ref|NW_022103939.1|	2134171	2134971	+
Echinops_telfairi	GCF_000313985.2	OR	mammal_classI_or	ps	ref|NW_022103939.1|	2143118	2143525	+
Echinops_telfairi	GCF_000313985.2	OR	mammal_classI_or	ps	ref|NW_022103939.1|	2177399	2178126	+
Echinops_telfairi	GCF_000313985.2	OR	mammal_classI_or	ps	ref|NW_022103939.1|	2475749	2476723	+
Echinops_telfairi	GCF_000313985.2	OR	mammal_classI_or	ps	ref|NW_022103939.1|	2600968	2601369	+
Echinops_telfairi	GCF_000313985.2	OR	mammal_classI_or	ps	ref|NW_022103939.1|	2646246	2646945	+
Echinops_telfairi	GCF_000313985.2	OR	mammal_classI_or	ps	ref|NW_022103939.1|	2805697	2806544	+
Echinops_telfairi	GCF_000313985.2	OR	mammal_classI_or	ps	ref|NW_022103939.1|	3061273	3062211	+
Echinops_telfairi	GCF_000313985.2	OR	mammal_classI_or	ps	ref|NW_022103939.1|	3085591	3086577	+
Echinops_telfairi	GCF_000313985.2	OR	mammal_classI_or	ps	ref|NW_022103939.1|	3154503	3155386	+
Echinops_telfairi	GCF_000313985.2	OR	mammal_classI_or	ps	ref|NW_022103939.1|	3246058	3246828	+
Echinops_telfairi	GCF_000313985.2	OR	mammal_classI_or	ps	ref|NW_022103939.1|	3471115	3472047	+
Echinops_telfairi	GCF_000313985.2	OR	mammal_classI_or	ps	ref|NW_022105611.1|	22240962	22240054	-
Echinops_telfairi	GCF_000313985.2	OR	mammal_classI_or	ps	ref|NW_022105611.1|	22276749	22275814	-
Echinops_telfairi	GCF_000313985.2	OR	mammal_classI_or	ps	ref|NW_022105611.1|	22285793	22284845	-
Echinops_telfairi	GCF_000313985.2	OR	mammal_classI_or	ps	ref|NW_022105611.1|	22353645	22352977	-
Echinops_telfairi	GCF_000313985.2	OR	mammal_classI_or	ps	ref|NW_022105611.1|	22333565	22334498	+
Echinops_telfairi	GCF_000313985.2	OR	mammal_classII_or	ps	ref|NW_022103898.1|	78352984	78351902	-
Echinops_telfairi	GCF_000313985.2	OR	mammal_classII_or	ps	ref|NW_022103898.1|	78569710	78569126	-
Echinops_telfairi	GCF_000313985.2	OR	mammal_classII_or	ps	ref|NW_022103898.1|	78694653	78694051	-
Echinops_telfairi	GCF_000313985.2	OR	mammal_classII_or	ps	ref|NW_022103898.1|	78761136	78760579	-
Echinops_telfairi	GCF_000313985.2	OR	mammal_classII_or	ps	ref|NW_022103898.1|	78772213	78771605	-
Echinops_telfairi	GCF_000313985.2	OR	mammal_classII_or	ps	ref|NW_022103898.1|	78785530	78784988	-
Echinops_telfairi	GCF_000313985.2	OR	mammal_classII_or	ps	ref|NW_022103898.1|	78930322	78929678	-
Echinops_telfairi	GCF_000313985.2	OR	mammal_classII_or	ps	ref|NW_022103899.1|	63773166	63772555	-
Echinops_telfairi	GCF_000313985.2	OR	mammal_classII_or	ps	ref|NW_022103901.1|	3553711	3552731	-
Echinops_telfairi	GCF_000313985.2	OR	mammal_classII_or	ps	ref|NW_022103901.1|	9850964	9850509	-
Echinops_telfairi	GCF_000313985.2	OR	mammal_classII_or	ps	ref|NW_022103901.1|	31798673	31799305	+
Echinops_telfairi	GCF_000313985.2	OR	mammal_classII_or	ps	ref|NW_022103901.1|	31873457	31874083	+
Echinops_telfairi	GCF_000313985.2	OR	mammal_classII_or	ps	ref|NW_022103901.1|	31903802	31904467	+
Echinops_telfairi	GCF_000313985.2	OR	mammal_classII_or	ps	ref|NW_022103901.1|	31954248	31955225	+
Echinops_telfairi	GCF_000313985.2	OR	mammal_classII_or	ps	ref|NW_022103901.1|	32016706	32017433	+
Echinops_telfairi	GCF_000313985.2	OR	mammal_classII_or	ps	ref|NW_022103901.1|	32101122	32101592	+
Echinops_telfairi	GCF_000313985.2	OR	mammal_classII_or	ps	ref|NW_022103901.1|	32136992	32137642	+
Echinops_telfairi	GCF_000313985.2	OR	mammal_classII_or	ps	ref|NW_022103901.1|	32223213	32223863	+
Echinops_telfairi	GCF_000313985.2	OR	mammal_classII_or	ps	ref|NW_022103901.1|	32416377	32416688	+
Echinops_telfairi	GCF_000313985.2	OR	mammal_classII_or	ps	ref|NW_022103903.1|	19552014	19551027	-
Echinops_telfairi	GCF_000313985.2	OR	mammal_classII_or	ps	ref|NW_022103909.1|	4983308	4982526	-
Echinops_telfairi	GCF_000313985.2	OR	mammal_classII_or	ps	ref|NW_022103909.1|	5333416	5332586	-
Echinops_telfairi	GCF_000313985.2	OR	mammal_classII_or	ps	ref|NW_022103909.1|	5364422	5363910	-
Echinops_telfairi	GCF_000313985.2	OR	mammal_classII_or	ps	ref|NW_022103909.1|	5533820	5534608	+
Echinops_telfairi	GCF_000313985.2	OR	mammal_classII_or	ps	ref|NW_022103909.1|	5848736	5849452	+
Echinops_telfairi	GCF_000313985.2	OR	mammal_classII_or	ps	ref|NW_022103909.1|	5870528	5871472	+
Echinops_telfairi	GCF_000313985.2	OR	mammal_classII_or	ps	ref|NW_022103913.1|	8293495	8293950	+
Echinops_telfairi	GCF_000313985.2	OR	mammal_classII_or	ps	ref|NW_022103915.1|	87693783	87693208	-
Echinops_telfairi	GCF_000313985.2	OR	mammal_classII_or	ps	ref|NW_022103915.1|	88323857	88323378	-
Echinops_telfairi	GCF_000313985.2	OR	mammal_classII_or	ps	ref|NW_022103915.1|	88521756	88521127	-
Echinops_telfairi	GCF_000313985.2	OR	mammal_classII_or	ps	ref|NW_022103915.1|	88718965	88718420	-
Echinops_telfairi	GCF_000313985.2	OR	mammal_classII_or	ps	ref|NW_022103915.1|	87711555	87712292	+
Echinops_telfairi	GCF_000313985.2	OR	mammal_classII_or	ps	ref|NW_022103915.1|	87876985	87878004	+
Echinops_telfairi	GCF_000313985.2	OR	mammal_classII_or	ps	ref|NW_022103915.1|	87988930	87989892	+
Echinops_telfairi	GCF_000313985.2	OR	mammal_classII_or	ps	ref|NW_022103915.1|	88288484	88289026	+
Echinops_telfairi	GCF_000313985.2	OR	mammal_classII_or	ps	ref|NW_022103915.1|	88318172	88318726	+
Echinops_telfairi	GCF_000313985.2	OR	mammal_classII_or	ps	ref|NW_022103915.1|	88433123	88434074	+
Echinops_telfairi	GCF_000313985.2	OR	mammal_classII_or	ps	ref|NW_022103917.1|	14008147	14007284	-
Echinops_telfairi	GCF_000313985.2	OR	mammal_classII_or	ps	ref|NW_022103920.1|	3620513	3619560	-
Echinops_telfairi	GCF_000313985.2	OR	mammal_classII_or	ps	ref|NW_022103920.1|	3789289	3788309	-
Echinops_telfairi	GCF_000313985.2	OR	mammal_classII_or	ps	ref|NW_022103920.1|	3853469	3853062	-
Echinops_telfairi	GCF_000313985.2	OR	mammal_classII_or	ps	ref|NW_022103920.1|	3675052	3675462	+
Echinops_telfairi	GCF_000313985.2	OR	mammal_classII_or	ps	ref|NW_022103920.1|	4118550	4119308	+
Echinops_telfairi	GCF_000313985.2	OR	mammal_classII_or	ps	ref|NW_022103920.1|	5431607	5432068	+
Echinops_telfairi	GCF_000313985.2	OR	mammal_classII_or	ps	ref|NW_022103922.1|	33515732	33515154	-
Echinops_telfairi	GCF_000313985.2	OR	mammal_classII_or	ps	ref|NW_022103922.1|	33631002	33630445	-
Echinops_telfairi	GCF_000313985.2	OR	mammal_classII_or	ps	ref|NW_022103922.1|	33658777	33658184	-
Echinops_telfairi	GCF_000313985.2	OR	mammal_classII_or	ps	ref|NW_022103922.1|	33774020	33773088	-
Echinops_telfairi	GCF_000313985.2	OR	mammal_classII_or	ps	ref|NW_022103922.1|	33848319	33848951	+
Echinops_telfairi	GCF_000313985.2	OR	mammal_classII_or	ps	ref|NW_022103927.1|	2318947	2318111	-
Echinops_telfairi	GCF_000313985.2	OR	mammal_classII_or	ps	ref|NW_022103927.1|	2527551	2526709	-
Echinops_telfairi	GCF_000313985.2	OR	mammal_classII_or	ps	ref|NW_022103927.1|	837575	838213	+
Echinops_telfairi	GCF_000313985.2	OR	mammal_classII_or	ps	ref|NW_022103927.1|	1958118	1958873	+
Echinops_telfairi	GCF_000313985.2	OR	mammal_classII_or	ps	ref|NW_022103927.1|	2032301	2032927	+
Echinops_telfairi	GCF_000313985.2	OR	mammal_classII_or	ps	ref|NW_022103927.1|	2055946	2056338	+
Echinops_telfairi	GCF_000313985.2	OR	mammal_classII_or	ps	ref|NW_022103927.1|	2227155	2228187	+
Echinops_telfairi	GCF_000313985.2	OR	mammal_classII_or	ps	ref|NW_022103929.1|	2657911	2656916	-
Echinops_telfairi	GCF_000313985.2	OR	mammal_classII_or	ps	ref|NW_022103929.1|	2672838	2671861	-
Echinops_telfairi	GCF_000313985.2	OR	mammal_classII_or	ps	ref|NW_022103929.1|	2695144	2694452	-
Echinops_telfairi	GCF_000313985.2	OR	mammal_classII_or	ps	ref|NW_022103932.1|	12222	11257	-
Echinops_telfairi	GCF_000313985.2	OR	mammal_classII_or	ps	ref|NW_022103934.1|	2226258	2226896	+
Echinops_telfairi	GCF_000313985.2	OR	mammal_classII_or	ps	ref|NW_022103934.1|	2475492	2475935	+
Echinops_telfairi	GCF_000313985.2	OR	mammal_classII_or	ps	ref|NW_022103934.1|	2476054	2476470	+
Echinops_telfairi	GCF_000313985.2	OR	mammal_classII_or	ps	ref|NW_022103934.1|	2375381	2374890	-
Echinops_telfairi	GCF_000313985.2	OR	mammal_classII_or	ps	ref|NW_022103958.1|	251098	251865	+
Echinops_telfairi	GCF_000313985.2	OR	mammal_classII_or	ps	ref|NW_022103958.1|	337177	338137	+
Echinops_telfairi	GCF_000313985.2	OR	mammal_classII_or	ps	ref|NW_022103958.1|	358968	359922	+
Echinops_telfairi	GCF_000313985.2	OR	mammal_classII_or	ps	ref|NW_022103958.1|	585245	585700	+
Echinops_telfairi	GCF_000313985.2	OR	mammal_classII_or	ps	ref|NW_022103958.1|	607833	608393	+
Echinops_telfairi	GCF_000313985.2	OR	mammal_classII_or	ps	ref|NW_022103958.1|	1023588	1024046	+
Echinops_telfairi	GCF_000313985.2	OR	mammal_classII_or	ps	ref|NW_022103958.1|	1053739	1054740	+
Echinops_telfairi	GCF_000313985.2	OR	mammal_classII_or	ps	ref|NW_022103958.1|	1073530	1073916	+
Echinops_telfairi	GCF_000313985.2	OR	mammal_classII_or	ps	ref|NW_022103958.1|	1163238	1164284	+
Echinops_telfairi	GCF_000313985.2	OR	mammal_classII_or	ps	ref|NW_022103958.1|	1418442	1419317	+
Echinops_telfairi	GCF_000313985.2	OR	mammal_classII_or	ps	ref|NW_022103958.1|	2217362	2218326	+
Echinops_telfairi	GCF_000313985.2	OR	mammal_classII_or	ps	ref|NW_022103958.1|	44245439	44245963	+
Echinops_telfairi	GCF_000313985.2	OR	mammal_classII_or	ps	ref|NW_022103958.1|	44532961	44533907	+
Echinops_telfairi	GCF_000313985.2	OR	mammal_classII_or	ps	ref|NW_022103958.1|	45652296	45653246	+
Echinops_telfairi	GCF_000313985.2	OR	mammal_classII_or	ps	ref|NW_022103958.1|	45686104	45686490	+
Echinops_telfairi	GCF_000313985.2	OR	mammal_classII_or	ps	ref|NW_022103958.1|	45723760	45724611	+
Echinops_telfairi	GCF_000313985.2	OR	mammal_classII_or	ps	ref|NW_022103958.1|	141098	140172	-
Echinops_telfairi	GCF_000313985.2	OR	mammal_classII_or	ps	ref|NW_022103958.1|	162459	161986	-
Echinops_telfairi	GCF_000313985.2	OR	mammal_classII_or	ps	ref|NW_022103958.1|	231117	230395	-
Echinops_telfairi	GCF_000313985.2	OR	mammal_classII_or	ps	ref|NW_022103958.1|	271617	270865	-
Echinops_telfairi	GCF_000313985.2	OR	mammal_classII_or	ps	ref|NW_022103958.1|	437774	436830	-
Echinops_telfairi	GCF_000313985.2	OR	mammal_classII_or	ps	ref|NW_022103958.1|	453017	452076	-
Echinops_telfairi	GCF_000313985.2	OR	mammal_classII_or	ps	ref|NW_022103958.1|	458778	458358	-
Echinops_telfairi	GCF_000313985.2	OR	mammal_classII_or	ps	ref|NW_022103958.1|	467899	467288	-
Echinops_telfairi	GCF_000313985.2	OR	mammal_classII_or	ps	ref|NW_022103958.1|	551919	550948	-
Echinops_telfairi	GCF_000313985.2	OR	mammal_classII_or	ps	ref|NW_022103958.1|	572426	571806	-
Echinops_telfairi	GCF_000313985.2	OR	mammal_classII_or	ps	ref|NW_022103958.1|	635339	634698	-
Echinops_telfairi	GCF_000313985.2	OR	mammal_classII_or	ps	ref|NW_022103958.1|	736609	736205	-
Echinops_telfairi	GCF_000313985.2	OR	mammal_classII_or	ps	ref|NW_022103958.1|	756896	755928	-
Echinops_telfairi	GCF_000313985.2	OR	mammal_classII_or	ps	ref|NW_022103958.1|	1313715	1312867	-
Echinops_telfairi	GCF_000313985.2	OR	mammal_classII_or	ps	ref|NW_022103958.1|	1362586	1361879	-
Echinops_telfairi	GCF_000313985.2	OR	mammal_classII_or	ps	ref|NW_022103958.1|	1388799	1388296	-
Echinops_telfairi	GCF_000313985.2	OR	mammal_classII_or	ps	ref|NW_022103958.1|	1401349	1400411	-
Echinops_telfairi	GCF_000313985.2	OR	mammal_classII_or	ps	ref|NW_022103958.1|	1529866	1529372	-
Echinops_telfairi	GCF_000313985.2	OR	mammal_classII_or	ps	ref|NW_022103958.1|	1543410	1542450	-
Echinops_telfairi	GCF_000313985.2	OR	mammal_classII_or	ps	ref|NW_022103958.1|	1629438	1628962	-
Echinops_telfairi	GCF_000313985.2	OR	mammal_classII_or	ps	ref|NW_022103958.1|	1652771	1651830	-
Echinops_telfairi	GCF_000313985.2	OR	mammal_classII_or	ps	ref|NW_022103958.1|	1716323	1715346	-
Echinops_telfairi	GCF_000313985.2	OR	mammal_classII_or	ps	ref|NW_022103958.1|	1802503	1801670	-
Echinops_telfairi	GCF_000313985.2	OR	mammal_classII_or	ps	ref|NW_022103958.1|	1818604	1817843	-
Echinops_telfairi	GCF_000313985.2	OR	mammal_classII_or	ps	ref|NW_022103958.1|	1828255	1827812	-
Echinops_telfairi	GCF_000313985.2	OR	mammal_classII_or	ps	ref|NW_022103958.1|	2047343	2046416	-
Echinops_telfairi	GCF_000313985.2	OR	mammal_classII_or	ps	ref|NW_022103958.1|	2095636	2094926	-
Echinops_telfairi	GCF_000313985.2	OR	mammal_classII_or	ps	ref|NW_022103958.1|	2143175	2142729	-
Echinops_telfairi	GCF_000313985.2	OR	mammal_classII_or	ps	ref|NW_022103958.1|	2432034	2431165	-
Echinops_telfairi	GCF_000313985.2	OR	mammal_classII_or	ps	ref|NW_022103958.1|	2704813	2704202	-
Echinops_telfairi	GCF_000313985.2	OR	mammal_classII_or	ps	ref|NW_022103958.1|	3135062	3134154	-
Echinops_telfairi	GCF_000313985.2	OR	mammal_classII_or	ps	ref|NW_022103958.1|	45861731	45861429	-
Echinops_telfairi	GCF_000313985.2	OR	mammal_classII_or	ps	ref|NW_022103968.1|	292842	292204	-
Echinops_telfairi	GCF_000313985.2	OR	mammal_classII_or	ps	ref|NW_022103968.1|	315809	316414	+
Echinops_telfairi	GCF_000313985.2	OR	mammal_classII_or	ps	ref|NW_022104109.1|	4723	4005	-
Echinops_telfairi	GCF_000313985.2	OR	mammal_classII_or	ps	ref|NW_022104341.1|	85538086	85537640	-
Echinops_telfairi	GCF_000313985.2	OR	mammal_classII_or	ps	ref|NW_022104341.1|	85589864	85589124	-
Echinops_telfairi	GCF_000313985.2	OR	mammal_classII_or	ps	ref|NW_022104341.1|	85724727	85723714	-
Echinops_telfairi	GCF_000313985.2	OR	mammal_classII_or	ps	ref|NW_022104341.1|	85755292	85756176	+
Echinops_telfairi	GCF_000313985.2	OR	mammal_classII_or	ps	ref|NW_022104341.1|	85756277	85757017	+
Echinops_telfairi	GCF_000313985.2	OR	mammal_classII_or	ps	ref|NW_022104376.1|	6458	6045	-
Echinops_telfairi	GCF_000313985.2	OR	mammal_classII_or	ps	ref|NW_022104553.1|	16144605	16143811	-
Echinops_telfairi	GCF_000313985.2	OR	mammal_classII_or	ps	ref|NW_022104553.1|	16102564	16103316	+
Echinops_telfairi	GCF_000313985.2	OR	mammal_classII_or	ps	ref|NW_022104560.1|	567	1	-
Echinops_telfairi	GCF_000313985.2	OR	mammal_classII_or	ps	ref|NW_022104587.1|	2323	3159	+
Echinops_telfairi	GCF_000313985.2	OR	mammal_classII_or	ps	ref|NW_022104591.1|	6637	5999	-
Echinops_telfairi	GCF_000313985.2	OR	mammal_classII_or	ps	ref|NW_022104725.1|	6611	5715	-
Echinops_telfairi	GCF_000313985.2	OR	mammal_classII_or	ps	ref|NW_022105237.1|	1239	301	-
Echinops_telfairi	GCF_000313985.2	OR	mammal_classII_or	ps	ref|NW_022105611.1|	18704163	18705101	+
Echinops_telfairi	GCF_000313985.2	OR	mammal_classII_or	ps	ref|NW_022105908.1|	24865749	24866405	+
Echinops_telfairi	GCF_000313985.2	OR	mammal_classII_or	ps	ref|NW_022106614.1|	3727	2969	-
Echinops_telfairi	GCF_000313985.2	OR	mammal_classII_or	ps	ref|NW_022109066.1|	6661	7194	+
Echinops_telfairi	GCF_000313985.2	OR	mammal_classII_or	ps	ref|NW_022109491.1|	50427898	50428614	+
Echinops_telfairi	GCF_000313985.2	OR	mammal_classII_or	ps	ref|NW_022111304.1|	149493	148546	-
Echinops_telfairi	GCF_000313985.2	OR	mammal_classII_or	ps	ref|NW_022111304.1|	462908	462075	-
Echinops_telfairi	GCF_000313985.2	OR	mammal_classII_or	ps	ref|NW_022111304.1|	746237	745491	-
Echinops_telfairi	GCF_000313985.2	OR	mammal_classII_or	ps	ref|NW_022111304.1|	827015	826122	-
Echinops_telfairi	GCF_000313985.2	OR	mammal_classII_or	ps	ref|NW_022111304.1|	16892	17832	+
Echinops_telfairi	GCF_000313985.2	OR	mammal_classII_or	ps	ref|NW_022111304.1|	181302	182148	+
Echinops_telfairi	GCF_000313985.2	OR	mammal_classII_or	ps	ref|NW_022111304.1|	295033	295787	+
Echinops_telfairi	GCF_000313985.2	OR	mammal_classII_or	ps	ref|NW_022111304.1|	376771	377352	+
Echinops_telfairi	GCF_000313985.2	OR	mammal_classII_or	ps	ref|NW_022111304.1|	605963	606474	+
Echinops_telfairi	GCF_000313985.2	OR	mammal_classII_or	ps	ref|NW_022111304.1|	810579	811091	+
Echinops_telfairi	GCF_000313985.2	OR	mammal_classII_or	ps	ref|NW_022111304.1|	991257	991859	+
Echinops_telfairi	GCF_000313985.2	OR	mammal_classII_or	ps	ref|NW_022111310.1|	8456730	8457351	+
Echinops_telfairi	GCF_000313985.2	OR	mammal_classII_or	ps	ref|NW_022111310.1|	8592397	8593146	+
Echinops_telfairi	GCF_000313985.2	OR	mammal_classII_or	ps	ref|NW_022111310.1|	27306180	27307094	+
Echinops_telfairi	GCF_000313985.2	OR	mammal_classII_or	ps	ref|NW_022111316.1|	3633666	3632717	-
Echinops_telfairi	GCF_000313985.2	OR	mammal_classII_or	ps	ref|NW_022111316.1|	3655677	3655039	-
Echinops_telfairi	GCF_000313985.2	OR	mammal_classII_or	ps	ref|NW_022111316.1|	3744179	3743184	-
Echinops_telfairi	GCF_000313985.2	OR	mammal_classII_or	ps	ref|NW_022111316.1|	3817613	3816720	-
Echinops_telfairi	GCF_000313985.2	OR	mammal_classII_or	ps	ref|NW_022111316.1|	3841607	3841122	-
Echinops_telfairi	GCF_000313985.2	OR	mammal_classII_or	ps	ref|NW_022111316.1|	3842281	3841712	-
Echinops_telfairi	GCF_000313985.2	OR	mammal_classII_or	ps	ref|NW_022111316.1|	3853285	3852644	-
Echinops_telfairi	GCF_000313985.2	OR	mammal_classII_or	ps	ref|NW_022111316.1|	3883577	3882951	-
Echinops_telfairi	GCF_000313985.2	OR	mammal_classII_or	ps	ref|NW_022111316.1|	3896377	3895382	-
Echinops_telfairi	GCF_000313985.2	OR	mammal_classII_or	ps	ref|NW_022111316.1|	4331608	4330604	-
Echinops_telfairi	GCF_000313985.2	OR	mammal_classII_or	ps	ref|NW_022111316.1|	5806133	5805717	-
Echinops_telfairi	GCF_000313985.2	OR	mammal_classII_or	ps	ref|NW_022111316.1|	5817887	5817519	-
Echinops_telfairi	GCF_000313985.2	OR	mammal_classII_or	ps	ref|NW_022111316.1|	2722898	2723308	+
Echinops_telfairi	GCF_000313985.2	OR	mammal_classII_or	ps	ref|NW_022111316.1|	2740810	2741778	+
Echinops_telfairi	GCF_000313985.2	OR	mammal_classII_or	ps	ref|NW_022111316.1|	2773442	2774410	+
Echinops_telfairi	GCF_000313985.2	OR	mammal_classII_or	ps	ref|NW_022111316.1|	2895730	2896689	+
Echinops_telfairi	GCF_000313985.2	OR	mammal_classII_or	ps	ref|NW_022111316.1|	3118155	3119000	+
Echinops_telfairi	GCF_000313985.2	OR	mammal_classII_or	ps	ref|NW_022111316.1|	3630043	3630988	+
Echinops_telfairi	GCF_000313985.2	OR	mammal_classII_or	ps	ref|NW_022111316.1|	3676141	3676641	+
Echinops_telfairi	GCF_000313985.2	OR	mammal_classII_or	ps	ref|NW_022111316.1|	3731489	3732046	+
Echinops_telfairi	GCF_000313985.2	OR	mammal_classII_or	ps	ref|NW_022111316.1|	3836183	3836973	+
Echinops_telfairi	GCF_000313985.2	OR	mammal_classII_or	ps	ref|NW_022111316.1|	3871195	3872008	+
Echinops_telfairi	GCF_000313985.2	OR	mammal_classII_or	ps	ref|NW_022111316.1|	3980994	3981815	+
Echinops_telfairi	GCF_000313985.2	OR	mammal_classII_or	ps	ref|NW_022111316.1|	4134486	4134809	+
Echinops_telfairi	GCF_000313985.2	OR	mammal_classII_or	ps	ref|NW_022111316.1|	5815033	5815935	+
Echinops_telfairi	GCF_000313985.2	OR	mammal_classII_or	ps	ref|NW_022111316.1|	6134500	6134814	+
Echinops_telfairi	GCF_000313985.2	OR	mammal_classII_or	ps	ref|NW_022111316.1|	6159838	6160674	+
Echinops_telfairi	GCF_000313985.2	OR	mammal_classII_or	ps	ref|NW_022111325.1|	5298955	5299926	+
Echinops_telfairi	GCF_000313985.2	OR	mammal_classII_or	ps	ref|NW_022111325.1|	5313576	5312599	-
Echinops_telfairi	GCF_000313985.2	OR	mammal_classII_or	ps	ref|NW_022111325.1|	5523849	5523219	-
Echinops_telfairi	GCF_000313985.2	OR	mammal_classII_or	ps	ref|NW_022111325.1|	5539162	5538440	-
Echinops_telfairi	GCF_000313985.2	OR	mammal_classII_or	ps	ref|NW_022111325.1|	5744334	5743372	-
Echinops_telfairi	GCF_000313985.2	OR	mammal_classII_or	ps	ref|NW_022111325.1|	5781989	5781150	-
Echinops_telfairi	GCF_000313985.2	OR	mammal_classII_or	ps	ref|NW_022111325.1|	6668022	6667118	-
Echinops_telfairi	GCF_000313985.2	OR	mammal_classII_or	ps	ref|NW_022111340.1|	107324	107815	+
Echinops_telfairi	GCF_000313985.2	OR	mammal_classII_or	ps	ref|NW_022111340.1|	166899	167270	+
Echinops_telfairi	GCF_000313985.2	OR	mammal_classII_or	ps	ref|NW_022111341.1|	310859	311869	+
Echinops_telfairi	GCF_000313985.2	OR	mammal_classII_or	ps	ref|NW_022111341.1|	409396	409749	+
Echinops_telfairi	GCF_000313985.2	OR	mammal_classII_or	ps	ref|NW_022111353.1|	1282938	1282387	-
Echinops_telfairi	GCF_000313985.2	OR	mammal_classII_or	ps	ref|NW_022111353.1|	1327538	1326987	-
Echinops_telfairi	GCF_000313985.2	OR	mammal_classII_or	ps	ref|NW_022111353.1|	1480955	1480214	-
Echinops_telfairi	GCF_000313985.2	OR	mammal_classII_or	ps	ref|NW_022111353.1|	1552146	1551511	-
Echinops_telfairi	GCF_000313985.2	OR	mammal_classII_or	ps	ref|NW_022111353.1|	1561313	1560327	-
Echinops_telfairi	GCF_000313985.2	OR	mammal_classII_or	ps	ref|NW_022111353.1|	1805025	1804396	-
Echinops_telfairi	GCF_000313985.2	OR	mammal_classII_or	ps	ref|NW_022111353.1|	1829663	1828635	-
Echinops_telfairi	GCF_000313985.2	OR	mammal_classII_or	ps	ref|NW_022111353.1|	1984817	1984449	-
Echinops_telfairi	GCF_000313985.2	OR	mammal_classII_or	ps	ref|NW_022111353.1|	2069170	2068712	-
Echinops_telfairi	GCF_000313985.2	OR	mammal_classII_or	ps	ref|NW_022111353.1|	2359152	2358274	-
Echinops_telfairi	GCF_000313985.2	OR	mammal_classII_or	ps	ref|NW_022111353.1|	1585534	1586458	+
Echinops_telfairi	GCF_000313985.2	OR	mammal_classII_or	ps	ref|NW_022111353.1|	1603522	1604493	+
Echinops_telfairi	GCF_000313985.2	OR	mammal_classII_or	ps	ref|NW_022111353.1|	1668460	1669257	+
Echinops_telfairi	GCF_000313985.2	OR	mammal_classII_or	ps	ref|NW_022111353.1|	1743920	1744450	+
Echinops_telfairi	GCF_000313985.2	OR	mammal_classII_or	ps	ref|NW_022111353.1|	2183044	2183946	+
Echinops_telfairi	GCF_000313985.2	OR	mammal_classII_or	ps	ref|NW_022111358.1|	136392	137168	+
Echinops_telfairi	GCF_000313985.2	OR	mammal_classII_or	ps	ref|NW_022111358.1|	171603	172579	+
Echinops_telfairi	GCF_000313985.2	OR	mammal_classII_or	ps	ref|NW_022111359.1|	7970284	7971282	+
Echinops_telfairi	GCF_000313985.2	OR	mammal_classII_or	ps	ref|NW_022111359.1|	8008611	8009594	+
Echinops_telfairi	GCF_000313985.2	OR	mammal_classII_or	ps	ref|NW_022111359.1|	8037651	8038709	+
Echinops_telfairi	GCF_000313985.2	OR	mammal_classII_or	ps	ref|NW_022111359.1|	8049179	8050201	+
Echinops_telfairi	GCF_000313985.2	OR	mammal_classII_or	ps	ref|NW_022111359.1|	8065050	8066096	+
Echinops_telfairi	GCF_000313985.2	OR	mammal_classII_or	ps	ref|NW_022111359.1|	8085086	8086081	+
Echinops_telfairi	GCF_000313985.2	OR	mammal_classII_or	ps	ref|NW_022111359.1|	8104933	8105973	+
Echinops_telfairi	GCF_000313985.2	OR	mammal_classII_or	ps	ref|NW_022111359.1|	8117610	8118626	+
Echinops_telfairi	GCF_000313985.2	OR	mammal_classII_or	ps	ref|NW_022111359.1|	8149995	8151002	+
Echinops_telfairi	GCF_000313985.2	OR	mammal_classII_or	ps	ref|NW_022111359.1|	8202414	8203400	+
Echinops_telfairi	GCF_000313985.2	OR	mammal_classII_or	ps	ref|NW_022111359.1|	8205963	8206973	+
Echinops_telfairi	GCF_000313985.2	OR	mammal_classII_or	ps	ref|NW_022111359.1|	8227428	8228423	+
Echinops_telfairi	GCF_000313985.2	OR	mammal_classII_or	ps	ref|NW_022111359.1|	8428817	8429371	+
Echinops_telfairi	GCF_000313985.2	OR	mammal_classII_or	ps	ref|NW_022111359.1|	7734545	7733607	-
Echinops_telfairi	GCF_000313985.2	OR	mammal_classII_or	ps	ref|NW_022111365.1|	8004423	8005070	+
Echinops_telfairi	GCF_000313985.2	OR	mammal_classII_or	ps	ref|NW_022111366.1|	1210780	1210046	-
Echinops_telfairi	GCF_000313985.2	OR	mammal_classII_or	ps	ref|NW_022111369.1|	20529659	20530550	+
Echinops_telfairi	GCF_000313985.2	OR	mammal_classII_or	ps	ref|NW_022111372.1|	42307952	42307509	-
Echinops_telfairi	GCF_000313985.2	OR	mammal_classII_or	ps	ref|NW_022111372.1|	42958117	42957683	-
Echinops_telfairi	GCF_000313985.2	OR	mammal_classII_or	ps	ref|NW_022111372.1|	42978821	42978096	-
Echinops_telfairi	GCF_000313985.2	OR	mammal_classII_or	ps	ref|NW_022111372.1|	42996505	42996059	-
Echinops_telfairi	GCF_000313985.2	OR	mammal_classII_or	ps	ref|NW_022111372.1|	43243549	43242596	-
Echinops_telfairi	GCF_000313985.2	OR	mammal_classII_or	ps	ref|NW_022111372.1|	43344631	43344251	-
Echinops_telfairi	GCF_000313985.2	OR	mammal_classII_or	ps	ref|NW_022111372.1|	43354485	43353907	-
Echinops_telfairi	GCF_000313985.2	OR	mammal_classII_or	ps	ref|NW_022111372.1|	43469977	43469015	-
Echinops_telfairi	GCF_000313985.2	OR	mammal_classII_or	ps	ref|NW_022111372.1|	44805534	44805130	-
Echinops_telfairi	GCF_000313985.2	OR	mammal_classII_or	ps	ref|NW_022111372.1|	44833151	44832191	-
Echinops_telfairi	GCF_000313985.2	OR	mammal_classII_or	ps	ref|NW_022111372.1|	45435413	45434848	-
Echinops_telfairi	GCF_000313985.2	OR	mammal_classII_or	ps	ref|NW_022111372.1|	45606998	45606034	-
Echinops_telfairi	GCF_000313985.2	OR	mammal_classII_or	ps	ref|NW_022111372.1|	47951070	47950045	-
Echinops_telfairi	GCF_000313985.2	OR	mammal_classII_or	ps	ref|NW_022111372.1|	43951147	43951515	+
Echinops_telfairi	GCF_000313985.2	OR	mammal_classII_or	ps	ref|NW_022111372.1|	44338012	44338455	+
Echinops_telfairi	GCF_000313985.2	OR	mammal_classII_or	ps	ref|NW_022111372.1|	44346715	44347643	+
Echinops_telfairi	GCF_000313985.2	OR	mammal_classII_or	ps	ref|NW_022111372.1|	44441004	44441786	+
Echinops_telfairi	GCF_000313985.2	OR	mammal_classII_or	ps	ref|NW_022111372.1|	44454572	44455474	+
Echinops_telfairi	GCF_000313985.2	OR	mammal_classII_or	ps	ref|NW_022111372.1|	44546256	44546705	+
Echinops_telfairi	GCF_000313985.2	OR	mammal_classII_or	ps	ref|NW_022111372.1|	44570712	44571275	+
Echinops_telfairi	GCF_000313985.2	OR	mammal_classII_or	ps	ref|NW_022111372.1|	44571380	44571799	+
Echinops_telfairi	GCF_000313985.2	OR	mammal_classII_or	ps	ref|NW_022111372.1|	44701215	44701862	+
Echinops_telfairi	GCF_000313985.2	OR	mammal_classII_or	ps	ref|NW_022111372.1|	44739638	44740228	+
Echinops_telfairi	GCF_000313985.2	OR	mammal_classII_or	ps	ref|NW_022111372.1|	44784323	44785390	+
Echinops_telfairi	GCF_000313985.2	OR	mammal_classII_or	ps	ref|NW_022111376.1|	2184151	2185113	+
Echinops_telfairi	GCF_000313985.2	OR	mammal_classI_or	functional	ref|NW_022103939.1|	704744	703782	-
Echinops_telfairi	GCF_000313985.2	OR	mammal_classI_or	functional	ref|NW_022103939.1|	755201	754236	-
Echinops_telfairi	GCF_000313985.2	OR	mammal_classI_or	functional	ref|NW_022103939.1|	778902	777841	-
Echinops_telfairi	GCF_000313985.2	OR	mammal_classI_or	functional	ref|NW_022103939.1|	833015	832050	-
Echinops_telfairi	GCF_000313985.2	OR	mammal_classI_or	functional	ref|NW_022103939.1|	862662	861712	-
Echinops_telfairi	GCF_000313985.2	OR	mammal_classI_or	functional	ref|NW_022103939.1|	888134	887169	-
Echinops_telfairi	GCF_000313985.2	OR	mammal_classI_or	functional	ref|NW_022103939.1|	908145	907180	-
Echinops_telfairi	GCF_000313985.2	OR	mammal_classI_or	functional	ref|NW_022103939.1|	988490	987543	-
Echinops_telfairi	GCF_000313985.2	OR	mammal_classI_or	functional	ref|NW_022103939.1|	1050118	1049171	-
Echinops_telfairi	GCF_000313985.2	OR	mammal_classI_or	functional	ref|NW_022103939.1|	1096788	1095841	-
Echinops_telfairi	GCF_000313985.2	OR	mammal_classI_or	functional	ref|NW_022103939.1|	1109500	1108553	-
Echinops_telfairi	GCF_000313985.2	OR	mammal_classI_or	functional	ref|NW_022103939.1|	1126469	1125522	-
Echinops_telfairi	GCF_000313985.2	OR	mammal_classI_or	functional	ref|NW_022103939.1|	1152243	1151302	-
Echinops_telfairi	GCF_000313985.2	OR	mammal_classI_or	functional	ref|NW_022103939.1|	1165286	1164348	-
Echinops_telfairi	GCF_000313985.2	OR	mammal_classI_or	functional	ref|NW_022103939.1|	1235868	1234924	-
Echinops_telfairi	GCF_000313985.2	OR	mammal_classI_or	functional	ref|NW_022103939.1|	1249745	1248789	-
Echinops_telfairi	GCF_000313985.2	OR	mammal_classI_or	functional	ref|NW_022103939.1|	1264777	1263815	-
Echinops_telfairi	GCF_000313985.2	OR	mammal_classI_or	functional	ref|NW_022103939.1|	1278115	1277153	-
Echinops_telfairi	GCF_000313985.2	OR	mammal_classI_or	functional	ref|NW_022103939.1|	1321437	1320481	-
Echinops_telfairi	GCF_000313985.2	OR	mammal_classI_or	functional	ref|NW_022103939.1|	1334874	1333915	-
Echinops_telfairi	GCF_000313985.2	OR	mammal_classI_or	functional	ref|NW_022103939.1|	1356330	1355365	-
Echinops_telfairi	GCF_000313985.2	OR	mammal_classI_or	functional	ref|NW_022103939.1|	1372481	1371519	-
Echinops_telfairi	GCF_000313985.2	OR	mammal_classI_or	functional	ref|NW_022103939.1|	1387412	1386453	-
Echinops_telfairi	GCF_000313985.2	OR	mammal_classI_or	functional	ref|NW_022103939.1|	1402548	1401583	-
Echinops_telfairi	GCF_000313985.2	OR	mammal_classI_or	functional	ref|NW_022103939.1|	1448046	1447099	-
Echinops_telfairi	GCF_000313985.2	OR	mammal_classI_or	functional	ref|NW_022103939.1|	1463506	1462442	-
Echinops_telfairi	GCF_000313985.2	OR	mammal_classI_or	functional	ref|NW_022103939.1|	1650159	1649137	-
Echinops_telfairi	GCF_000313985.2	OR	mammal_classI_or	functional	ref|NW_022103939.1|	1768267	1767311	-
Echinops_telfairi	GCF_000313985.2	OR	mammal_classI_or	functional	ref|NW_022103939.1|	1785418	1784462	-
Echinops_telfairi	GCF_000313985.2	OR	mammal_classI_or	functional	ref|NW_022103939.1|	1836500	1835562	-
Echinops_telfairi	GCF_000313985.2	OR	mammal_classI_or	functional	ref|NW_022103939.1|	1872372	1871419	-
Echinops_telfairi	GCF_000313985.2	OR	mammal_classI_or	functional	ref|NW_022103939.1|	1881816	1880863	-
Echinops_telfairi	GCF_000313985.2	OR	mammal_classI_or	functional	ref|NW_022103939.1|	1894934	1893987	-
Echinops_telfairi	GCF_000313985.2	OR	mammal_classI_or	functional	ref|NW_022103939.1|	1915289	1914342	-
Echinops_telfairi	GCF_000313985.2	OR	mammal_classI_or	functional	ref|NW_022103939.1|	1932983	1932036	-
Echinops_telfairi	GCF_000313985.2	OR	mammal_classI_or	functional	ref|NW_022103939.1|	1947252	1946251	-
Echinops_telfairi	GCF_000313985.2	OR	mammal_classI_or	functional	ref|NW_022103939.1|	1959016	1958078	-
Echinops_telfairi	GCF_000313985.2	OR	mammal_classI_or	functional	ref|NW_022103939.1|	1970369	1969377	-
Echinops_telfairi	GCF_000313985.2	OR	mammal_classI_or	functional	ref|NW_022103939.1|	1987517	1986579	-
Echinops_telfairi	GCF_000313985.2	OR	mammal_classI_or	functional	ref|NW_022103939.1|	2255771	2254836	-
Echinops_telfairi	GCF_000313985.2	OR	mammal_classI_or	functional	ref|NW_022103939.1|	2295007	2294063	-
Echinops_telfairi	GCF_000313985.2	OR	mammal_classI_or	functional	ref|NW_022103939.1|	2337774	2336737	-
Echinops_telfairi	GCF_000313985.2	OR	mammal_classI_or	functional	ref|NW_022103939.1|	2353987	2353040	-
Echinops_telfairi	GCF_000313985.2	OR	mammal_classI_or	functional	ref|NW_022103939.1|	2367219	2366272	-
Echinops_telfairi	GCF_000313985.2	OR	mammal_classI_or	functional	ref|NW_022103939.1|	2382775	2381777	-
Echinops_telfairi	GCF_000313985.2	OR	mammal_classI_or	functional	ref|NW_022103939.1|	2404940	2403996	-
Echinops_telfairi	GCF_000313985.2	OR	mammal_classI_or	functional	ref|NW_022103939.1|	2440968	2439997	-
Echinops_telfairi	GCF_000313985.2	OR	mammal_classI_or	functional	ref|NW_022103939.1|	2460966	2460028	-
Echinops_telfairi	GCF_000313985.2	OR	mammal_classI_or	functional	ref|NW_022103939.1|	2482427	2481519	-
Echinops_telfairi	GCF_000313985.2	OR	mammal_classI_or	functional	ref|NW_022103939.1|	2511700	2510750	-
Echinops_telfairi	GCF_000313985.2	OR	mammal_classI_or	functional	ref|NW_022103939.1|	2524969	2524019	-
Echinops_telfairi	GCF_000313985.2	OR	mammal_classI_or	functional	ref|NW_022103939.1|	2544058	2543120	-
Echinops_telfairi	GCF_000313985.2	OR	mammal_classI_or	functional	ref|NW_022103939.1|	2586105	2585152	-
Echinops_telfairi	GCF_000313985.2	OR	mammal_classI_or	functional	ref|NW_022103939.1|	2614098	2613160	-
Echinops_telfairi	GCF_000313985.2	OR	mammal_classI_or	functional	ref|NW_022103939.1|	2625936	2624998	-
Echinops_telfairi	GCF_000313985.2	OR	mammal_classI_or	functional	ref|NW_022103939.1|	2658071	2657133	-
Echinops_telfairi	GCF_000313985.2	OR	mammal_classI_or	functional	ref|NW_022103939.1|	2691850	2690867	-
Echinops_telfairi	GCF_000313985.2	OR	mammal_classI_or	functional	ref|NW_022103939.1|	2702458	2701493	-
Echinops_telfairi	GCF_000313985.2	OR	mammal_classI_or	functional	ref|NW_022103939.1|	2720712	2719765	-
Echinops_telfairi	GCF_000313985.2	OR	mammal_classI_or	functional	ref|NW_022103939.1|	2758329	2757385	-
Echinops_telfairi	GCF_000313985.2	OR	mammal_classI_or	functional	ref|NW_022103939.1|	2840926	2839988	-
Echinops_telfairi	GCF_000313985.2	OR	mammal_classI_or	functional	ref|NW_022103939.1|	2856519	2855467	-
Echinops_telfairi	GCF_000313985.2	OR	mammal_classI_or	functional	ref|NW_022103939.1|	2914894	2913953	-
Echinops_telfairi	GCF_000313985.2	OR	mammal_classI_or	functional	ref|NW_022103939.1|	2939077	2938067	-
Echinops_telfairi	GCF_000313985.2	OR	mammal_classI_or	functional	ref|NW_022103939.1|	2965585	2964644	-
Echinops_telfairi	GCF_000313985.2	OR	mammal_classI_or	functional	ref|NW_022103939.1|	3009905	3008964	-
Echinops_telfairi	GCF_000313985.2	OR	mammal_classI_or	functional	ref|NW_022103939.1|	3019109	3018162	-
Echinops_telfairi	GCF_000313985.2	OR	mammal_classI_or	functional	ref|NW_022103939.1|	3097740	3096760	-
Echinops_telfairi	GCF_000313985.2	OR	mammal_classI_or	functional	ref|NW_022103939.1|	3112872	3111895	-
Echinops_telfairi	GCF_000313985.2	OR	mammal_classI_or	functional	ref|NW_022103939.1|	3163057	3162101	-
Echinops_telfairi	GCF_000313985.2	OR	mammal_classI_or	functional	ref|NW_022103939.1|	3272190	3271246	-
Echinops_telfairi	GCF_000313985.2	OR	mammal_classI_or	functional	ref|NW_022103939.1|	3287770	3286811	-
Echinops_telfairi	GCF_000313985.2	OR	mammal_classI_or	functional	ref|NW_022103939.1|	3300607	3299663	-
Echinops_telfairi	GCF_000313985.2	OR	mammal_classI_or	functional	ref|NW_022103939.1|	3424595	3423651	-
Echinops_telfairi	GCF_000313985.2	OR	mammal_classI_or	functional	ref|NW_022103939.1|	3501170	3500217	-
Echinops_telfairi	GCF_000313985.2	OR	mammal_classI_or	functional	ref|NW_022103939.1|	3517821	3516781	-
Echinops_telfairi	GCF_000313985.2	OR	mammal_classI_or	functional	ref|NW_022103939.1|	3551152	3550175	-
Echinops_telfairi	GCF_000313985.2	OR	mammal_classI_or	functional	ref|NW_022103939.1|	3575601	3574648	-
Echinops_telfairi	GCF_000313985.2	OR	mammal_classI_or	functional	ref|NW_022103939.1|	726326	727294	+
Echinops_telfairi	GCF_000313985.2	OR	mammal_classI_or	functional	ref|NW_022103939.1|	952515	953462	+
Echinops_telfairi	GCF_000313985.2	OR	mammal_classI_or	functional	ref|NW_022103939.1|	967967	968920	+
Echinops_telfairi	GCF_000313985.2	OR	mammal_classI_or	functional	ref|NW_022103939.1|	1192736	1193677	+
Echinops_telfairi	GCF_000313985.2	OR	mammal_classI_or	functional	ref|NW_022103939.1|	1206879	1207829	+
Echinops_telfairi	GCF_000313985.2	OR	mammal_classI_or	functional	ref|NW_022103939.1|	1215771	1216715	+
Echinops_telfairi	GCF_000313985.2	OR	mammal_classI_or	functional	ref|NW_022103939.1|	1298778	1299755	+
Echinops_telfairi	GCF_000313985.2	OR	mammal_classI_or	functional	ref|NW_022103939.1|	1308195	1309148	+
Echinops_telfairi	GCF_000313985.2	OR	mammal_classI_or	functional	ref|NW_022103939.1|	1526761	1527699	+
Echinops_telfairi	GCF_000313985.2	OR	mammal_classI_or	functional	ref|NW_022103939.1|	1555479	1556435	+
Echinops_telfairi	GCF_000313985.2	OR	mammal_classI_or	functional	ref|NW_022103939.1|	1569641	1570597	+
Echinops_telfairi	GCF_000313985.2	OR	mammal_classI_or	functional	ref|NW_022103939.1|	1672895	1673839	+
Echinops_telfairi	GCF_000313985.2	OR	mammal_classI_or	functional	ref|NW_022103939.1|	1683993	1684940	+
Echinops_telfairi	GCF_000313985.2	OR	mammal_classI_or	functional	ref|NW_022103939.1|	1698017	1698961	+
Echinops_telfairi	GCF_000313985.2	OR	mammal_classI_or	functional	ref|NW_022103939.1|	1724774	1725790	+
Echinops_telfairi	GCF_000313985.2	OR	mammal_classI_or	functional	ref|NW_022103939.1|	1801989	1802933	+
Echinops_telfairi	GCF_000313985.2	OR	mammal_classI_or	functional	ref|NW_022103939.1|	1821465	1822409	+
Echinops_telfairi	GCF_000313985.2	OR	mammal_classI_or	functional	ref|NW_022103939.1|	1849109	1850053	+
Echinops_telfairi	GCF_000313985.2	OR	mammal_classI_or	functional	ref|NW_022103939.1|	1857801	1858751	+
Echinops_telfairi	GCF_000313985.2	OR	mammal_classI_or	functional	ref|NW_022103939.1|	2000012	2000950	+
Echinops_telfairi	GCF_000313985.2	OR	mammal_classI_or	functional	ref|NW_022103939.1|	2014080	2015054	+
Echinops_telfairi	GCF_000313985.2	OR	mammal_classI_or	functional	ref|NW_022103939.1|	2026236	2027174	+
Echinops_telfairi	GCF_000313985.2	OR	mammal_classI_or	functional	ref|NW_022103939.1|	2152108	2153046	+
Echinops_telfairi	GCF_000313985.2	OR	mammal_classI_or	functional	ref|NW_022103939.1|	2190641	2191624	+
Echinops_telfairi	GCF_000313985.2	OR	mammal_classI_or	functional	ref|NW_022103939.1|	2224430	2225410	+
Echinops_telfairi	GCF_000313985.2	OR	mammal_classI_or	functional	ref|NW_022103939.1|	2277433	2278365	+
Echinops_telfairi	GCF_000313985.2	OR	mammal_classI_or	functional	ref|NW_022103939.1|	2313083	2314048	+
Echinops_telfairi	GCF_000313985.2	OR	mammal_classI_or	functional	ref|NW_022103939.1|	2347734	2348672	+
Echinops_telfairi	GCF_000313985.2	OR	mammal_classI_or	functional	ref|NW_022103939.1|	2398938	2399894	+
Echinops_telfairi	GCF_000313985.2	OR	mammal_classI_or	functional	ref|NW_022103939.1|	2423707	2424648	+
Echinops_telfairi	GCF_000313985.2	OR	mammal_classI_or	functional	ref|NW_022103939.1|	2503854	2504798	+
Echinops_telfairi	GCF_000313985.2	OR	mammal_classI_or	functional	ref|NW_022103939.1|	2743888	2744832	+
Echinops_telfairi	GCF_000313985.2	OR	mammal_classI_or	functional	ref|NW_022103939.1|	2750643	2751587	+
Echinops_telfairi	GCF_000313985.2	OR	mammal_classI_or	functional	ref|NW_022103939.1|	2771741	2772685	+
Echinops_telfairi	GCF_000313985.2	OR	mammal_classI_or	functional	ref|NW_022103939.1|	2829619	2830614	+
Echinops_telfairi	GCF_000313985.2	OR	mammal_classI_or	functional	ref|NW_022103939.1|	2886063	2886998	+
Echinops_telfairi	GCF_000313985.2	OR	mammal_classI_or	functional	ref|NW_022103939.1|	2903578	2904519	+
Echinops_telfairi	GCF_000313985.2	OR	mammal_classI_or	functional	ref|NW_022103939.1|	2984356	2985291	+
Echinops_telfairi	GCF_000313985.2	OR	mammal_classI_or	functional	ref|NW_022103939.1|	2995398	2996333	+
Echinops_telfairi	GCF_000313985.2	OR	mammal_classI_or	functional	ref|NW_022103939.1|	3069985	3070950	+
Echinops_telfairi	GCF_000313985.2	OR	mammal_classI_or	functional	ref|NW_022103939.1|	3108218	3109159	+
Echinops_telfairi	GCF_000313985.2	OR	mammal_classI_or	functional	ref|NW_022103939.1|	3140359	3141306	+
Echinops_telfairi	GCF_000313985.2	OR	mammal_classI_or	functional	ref|NW_022103939.1|	3179354	3180397	+
Echinops_telfairi	GCF_000313985.2	OR	mammal_classI_or	functional	ref|NW_022103939.1|	3232336	3233295	+
Echinops_telfairi	GCF_000313985.2	OR	mammal_classI_or	functional	ref|NW_022103939.1|	3317387	3318337	+
Echinops_telfairi	GCF_000313985.2	OR	mammal_classI_or	functional	ref|NW_022103939.1|	3341189	3342148	+
Echinops_telfairi	GCF_000313985.2	OR	mammal_classI_or	functional	ref|NW_022103939.1|	3356984	3358018	+
Echinops_telfairi	GCF_000313985.2	OR	mammal_classI_or	functional	ref|NW_022103939.1|	3372227	3373198	+
Echinops_telfairi	GCF_000313985.2	OR	mammal_classI_or	functional	ref|NW_022103939.1|	3437157	3438101	+
Echinops_telfairi	GCF_000313985.2	OR	mammal_classI_or	functional	ref|NW_022103939.1|	3445308	3446312	+
Echinops_telfairi	GCF_000313985.2	OR	mammal_classI_or	functional	ref|NW_022103939.1|	3598492	3599445	+
Echinops_telfairi	GCF_000313985.2	OR	mammal_classI_or	functional	ref|NW_022105611.1|	22389672	22390616	+
Echinops_telfairi	GCF_000313985.2	OR	mammal_classI_or	functional	ref|NW_022105611.1|	22420571	22421524	+
Echinops_telfairi	GCF_000313985.2	OR	mammal_classI_or	functional	ref|NW_022105611.1|	22341706	22340762	-
Echinops_telfairi	GCF_000313985.2	OR	mammal_classI_or	functional	ref|NW_022105611.1|	22355178	22354234	-
Echinops_telfairi	GCF_000313985.2	OR	mammal_classII_or	functional	ref|NW_022103898.1|	77874744	77873797	-
Echinops_telfairi	GCF_000313985.2	OR	mammal_classII_or	functional	ref|NW_022103898.1|	77901907	77900963	-
Echinops_telfairi	GCF_000313985.2	OR	mammal_classII_or	functional	ref|NW_022103898.1|	77935264	77934332	-
Echinops_telfairi	GCF_000313985.2	OR	mammal_classII_or	functional	ref|NW_022103898.1|	77959668	77958730	-
Echinops_telfairi	GCF_000313985.2	OR	mammal_classII_or	functional	ref|NW_022103898.1|	77968498	77967566	-
Echinops_telfairi	GCF_000313985.2	OR	mammal_classII_or	functional	ref|NW_022103898.1|	78008839	78007907	-
Echinops_telfairi	GCF_000313985.2	OR	mammal_classII_or	functional	ref|NW_022103898.1|	78064120	78063194	-
Echinops_telfairi	GCF_000313985.2	OR	mammal_classII_or	functional	ref|NW_022103898.1|	78153513	78152584	-
Echinops_telfairi	GCF_000313985.2	OR	mammal_classII_or	functional	ref|NW_022103898.1|	78184432	78183494	-
Echinops_telfairi	GCF_000313985.2	OR	mammal_classII_or	functional	ref|NW_022103898.1|	78206383	78205445	-
Echinops_telfairi	GCF_000313985.2	OR	mammal_classII_or	functional	ref|NW_022103898.1|	78236731	78235793	-
Echinops_telfairi	GCF_000313985.2	OR	mammal_classII_or	functional	ref|NW_022103898.1|	78255278	78254343	-
Echinops_telfairi	GCF_000313985.2	OR	mammal_classII_or	functional	ref|NW_022103898.1|	78279139	78278201	-
Echinops_telfairi	GCF_000313985.2	OR	mammal_classII_or	functional	ref|NW_022103898.1|	78313367	78312435	-
Echinops_telfairi	GCF_000313985.2	OR	mammal_classII_or	functional	ref|NW_022103898.1|	78328609	78327680	-
Echinops_telfairi	GCF_000313985.2	OR	mammal_classII_or	functional	ref|NW_022103898.1|	78386564	78385626	-
Echinops_telfairi	GCF_000313985.2	OR	mammal_classII_or	functional	ref|NW_022103898.1|	78411276	78410251	-
Echinops_telfairi	GCF_000313985.2	OR	mammal_classII_or	functional	ref|NW_022103898.1|	78434129	78433191	-
Echinops_telfairi	GCF_000313985.2	OR	mammal_classII_or	functional	ref|NW_022103898.1|	78614583	78613651	-
Echinops_telfairi	GCF_000313985.2	OR	mammal_classII_or	functional	ref|NW_022103898.1|	78638052	78637117	-
Echinops_telfairi	GCF_000313985.2	OR	mammal_classII_or	functional	ref|NW_022103898.1|	78705648	78704713	-
Echinops_telfairi	GCF_000313985.2	OR	mammal_classII_or	functional	ref|NW_022103898.1|	78743817	78742882	-
Echinops_telfairi	GCF_000313985.2	OR	mammal_classII_or	functional	ref|NW_022103898.1|	78814603	78813662	-
Echinops_telfairi	GCF_000313985.2	OR	mammal_classII_or	functional	ref|NW_022103898.1|	78855806	78854868	-
Echinops_telfairi	GCF_000313985.2	OR	mammal_classII_or	functional	ref|NW_022103898.1|	78886850	78885909	-
Echinops_telfairi	GCF_000313985.2	OR	mammal_classII_or	functional	ref|NW_022103898.1|	78914607	78913669	-
Echinops_telfairi	GCF_000313985.2	OR	mammal_classII_or	functional	ref|NW_022103898.1|	78952044	78951088	-
Echinops_telfairi	GCF_000313985.2	OR	mammal_classII_or	functional	ref|NW_022103898.1|	79084454	79083513	-
Echinops_telfairi	GCF_000313985.2	OR	mammal_classII_or	functional	ref|NW_022103898.1|	78105906	78106844	+
Echinops_telfairi	GCF_000313985.2	OR	mammal_classII_or	functional	ref|NW_022103898.1|	78366331	78367269	+
Echinops_telfairi	GCF_000313985.2	OR	mammal_classII_or	functional	ref|NW_022103898.1|	78422870	78423799	+
Echinops_telfairi	GCF_000313985.2	OR	mammal_classII_or	functional	ref|NW_022103898.1|	78514348	78515283	+
Echinops_telfairi	GCF_000313985.2	OR	mammal_classII_or	functional	ref|NW_022103898.1|	78538732	78539661	+
Echinops_telfairi	GCF_000313985.2	OR	mammal_classII_or	functional	ref|NW_022103898.1|	78557341	78558279	+
Echinops_telfairi	GCF_000313985.2	OR	mammal_classII_or	functional	ref|NW_022103898.1|	78587050	78588090	+
Echinops_telfairi	GCF_000313985.2	OR	mammal_classII_or	functional	ref|NW_022103898.1|	78844179	78845126	+
Echinops_telfairi	GCF_000313985.2	OR	mammal_classII_or	functional	ref|NW_022103898.1|	79057711	79058652	+
Echinops_telfairi	GCF_000313985.2	OR	mammal_classII_or	functional	ref|NW_022103899.1|	63755586	63754612	-
Echinops_telfairi	GCF_000313985.2	OR	mammal_classII_or	functional	ref|NW_022103901.1|	9827720	9826776	-
Echinops_telfairi	GCF_000313985.2	OR	mammal_classII_or	functional	ref|NW_022103901.1|	9864832	9863891	-
Echinops_telfairi	GCF_000313985.2	OR	mammal_classII_or	functional	ref|NW_022103901.1|	9879379	9878438	-
Echinops_telfairi	GCF_000313985.2	OR	mammal_classII_or	functional	ref|NW_022103901.1|	9901310	9900369	-
Echinops_telfairi	GCF_000313985.2	OR	mammal_classII_or	functional	ref|NW_022103901.1|	32039438	32038401	-
Echinops_telfairi	GCF_000313985.2	OR	mammal_classII_or	functional	ref|NW_022103901.1|	32063045	32062104	-
Echinops_telfairi	GCF_000313985.2	OR	mammal_classII_or	functional	ref|NW_022103901.1|	32088919	32087978	-
Echinops_telfairi	GCF_000313985.2	OR	mammal_classII_or	functional	ref|NW_022103901.1|	32208540	32207590	-
Echinops_telfairi	GCF_000313985.2	OR	mammal_classII_or	functional	ref|NW_022103901.1|	32242841	32241894	-
Echinops_telfairi	GCF_000313985.2	OR	mammal_classII_or	functional	ref|NW_022103901.1|	32320539	32319511	-
Echinops_telfairi	GCF_000313985.2	OR	mammal_classII_or	functional	ref|NW_022103901.1|	31816036	31816974	+
Echinops_telfairi	GCF_000313985.2	OR	mammal_classII_or	functional	ref|NW_022103901.1|	31828596	31829531	+
Echinops_telfairi	GCF_000313985.2	OR	mammal_classII_or	functional	ref|NW_022103901.1|	31909191	31910132	+
Echinops_telfairi	GCF_000313985.2	OR	mammal_classII_or	functional	ref|NW_022103901.1|	31943601	31944545	+
Echinops_telfairi	GCF_000313985.2	OR	mammal_classII_or	functional	ref|NW_022103901.1|	31975085	31976023	+
Echinops_telfairi	GCF_000313985.2	OR	mammal_classII_or	functional	ref|NW_022103901.1|	31993461	31994402	+
Echinops_telfairi	GCF_000313985.2	OR	mammal_classII_or	functional	ref|NW_022103901.1|	32020612	32021553	+
Echinops_telfairi	GCF_000313985.2	OR	mammal_classII_or	functional	ref|NW_022103901.1|	32144167	32145117	+
Echinops_telfairi	GCF_000313985.2	OR	mammal_classII_or	functional	ref|NW_022103901.1|	32169561	32170502	+
Echinops_telfairi	GCF_000313985.2	OR	mammal_classII_or	functional	ref|NW_022103901.1|	32177853	32178824	+
Echinops_telfairi	GCF_000313985.2	OR	mammal_classII_or	functional	ref|NW_022103901.1|	32274640	32275590	+
Echinops_telfairi	GCF_000313985.2	OR	mammal_classII_or	functional	ref|NW_022103901.1|	32327494	32328477	+
Echinops_telfairi	GCF_000313985.2	OR	mammal_classII_or	functional	ref|NW_022103901.1|	32348484	32349428	+
Echinops_telfairi	GCF_000313985.2	OR	mammal_classII_or	functional	ref|NW_022103901.1|	32361315	32362259	+
Echinops_telfairi	GCF_000313985.2	OR	mammal_classII_or	functional	ref|NW_022103901.1|	32400670	32401620	+
Echinops_telfairi	GCF_000313985.2	OR	mammal_classII_or	functional	ref|NW_022103901.1|	32440479	32441420	+
Echinops_telfairi	GCF_000313985.2	OR	mammal_classII_or	functional	ref|NW_022103901.1|	32461033	32461980	+
Echinops_telfairi	GCF_000313985.2	OR	mammal_classII_or	functional	ref|NW_022103901.1|	32482358	32483299	+
Echinops_telfairi	GCF_000313985.2	OR	mammal_classII_or	functional	ref|NW_022103901.1|	32493865	32494806	+
Echinops_telfairi	GCF_000313985.2	OR	mammal_classII_or	functional	ref|NW_022103901.1|	32602629	32603570	+
Echinops_telfairi	GCF_000313985.2	OR	mammal_classII_or	functional	ref|NW_022103903.1|	19282990	19282067	-
Echinops_telfairi	GCF_000313985.2	OR	mammal_classII_or	functional	ref|NW_022103903.1|	19430157	19429228	-
Echinops_telfairi	GCF_000313985.2	OR	mammal_classII_or	functional	ref|NW_022103903.1|	19595840	19594902	-
Echinops_telfairi	GCF_000313985.2	OR	mammal_classII_or	functional	ref|NW_022103903.1|	19641173	19640250	-
Echinops_telfairi	GCF_000313985.2	OR	mammal_classII_or	functional	ref|NW_022103903.1|	19673493	19672384	-
Echinops_telfairi	GCF_000313985.2	OR	mammal_classII_or	functional	ref|NW_022103903.1|	19700335	19699367	-
Echinops_telfairi	GCF_000313985.2	OR	mammal_classII_or	functional	ref|NW_022103903.1|	19792282	19791314	-
Echinops_telfairi	GCF_000313985.2	OR	mammal_classII_or	functional	ref|NW_022103903.1|	19317186	19318109	+
Echinops_telfairi	GCF_000313985.2	OR	mammal_classII_or	functional	ref|NW_022103903.1|	19346415	19347338	+
Echinops_telfairi	GCF_000313985.2	OR	mammal_classII_or	functional	ref|NW_022103903.1|	19372911	19373873	+
Echinops_telfairi	GCF_000313985.2	OR	mammal_classII_or	functional	ref|NW_022103903.1|	19463277	19464206	+
Echinops_telfairi	GCF_000313985.2	OR	mammal_classII_or	functional	ref|NW_022103903.1|	19499507	19500475	+
Echinops_telfairi	GCF_000313985.2	OR	mammal_classII_or	functional	ref|NW_022103909.1|	4917001	4916009	-
Echinops_telfairi	GCF_000313985.2	OR	mammal_classII_or	functional	ref|NW_022103909.1|	5014098	5013175	-
Echinops_telfairi	GCF_000313985.2	OR	mammal_classII_or	functional	ref|NW_022103909.1|	5033901	5032978	-
Echinops_telfairi	GCF_000313985.2	OR	mammal_classII_or	functional	ref|NW_022103909.1|	5091307	5090372	-
Echinops_telfairi	GCF_000313985.2	OR	mammal_classII_or	functional	ref|NW_022103909.1|	5108214	5107213	-
Echinops_telfairi	GCF_000313985.2	OR	mammal_classII_or	functional	ref|NW_022103909.1|	5124200	5123265	-
Echinops_telfairi	GCF_000313985.2	OR	mammal_classII_or	functional	ref|NW_022103909.1|	5145387	5144449	-
Echinops_telfairi	GCF_000313985.2	OR	mammal_classII_or	functional	ref|NW_022103909.1|	5166412	5165489	-
Echinops_telfairi	GCF_000313985.2	OR	mammal_classII_or	functional	ref|NW_022103909.1|	5182815	5181883	-
Echinops_telfairi	GCF_000313985.2	OR	mammal_classII_or	functional	ref|NW_022103909.1|	5389118	5388183	-
Echinops_telfairi	GCF_000313985.2	OR	mammal_classII_or	functional	ref|NW_022103909.1|	5407119	5406184	-
Echinops_telfairi	GCF_000313985.2	OR	mammal_classII_or	functional	ref|NW_022103909.1|	5429618	5428683	-
Echinops_telfairi	GCF_000313985.2	OR	mammal_classII_or	functional	ref|NW_022103909.1|	5620644	5619628	-
Echinops_telfairi	GCF_000313985.2	OR	mammal_classII_or	functional	ref|NW_022103909.1|	5510291	5511217	+
Echinops_telfairi	GCF_000313985.2	OR	mammal_classII_or	functional	ref|NW_022103909.1|	5640612	5641541	+
Echinops_telfairi	GCF_000313985.2	OR	mammal_classII_or	functional	ref|NW_022103909.1|	5821251	5822204	+
Echinops_telfairi	GCF_000313985.2	OR	mammal_classII_or	functional	ref|NW_022103915.1|	84931339	84930338	-
Echinops_telfairi	GCF_000313985.2	OR	mammal_classII_or	functional	ref|NW_022103915.1|	84940716	84939715	-
Echinops_telfairi	GCF_000313985.2	OR	mammal_classII_or	functional	ref|NW_022103915.1|	86111240	86110299	-
Echinops_telfairi	GCF_000313985.2	OR	mammal_classII_or	functional	ref|NW_022103915.1|	87365558	87364614	-
Echinops_telfairi	GCF_000313985.2	OR	mammal_classII_or	functional	ref|NW_022103915.1|	87377741	87376692	-
Echinops_telfairi	GCF_000313985.2	OR	mammal_classII_or	functional	ref|NW_022103915.1|	87391206	87390214	-
Echinops_telfairi	GCF_000313985.2	OR	mammal_classII_or	functional	ref|NW_022103915.1|	87410660	87409620	-
Echinops_telfairi	GCF_000313985.2	OR	mammal_classII_or	functional	ref|NW_022103915.1|	87476007	87475066	-
Echinops_telfairi	GCF_000313985.2	OR	mammal_classII_or	functional	ref|NW_022103915.1|	87499897	87498956	-
Echinops_telfairi	GCF_000313985.2	OR	mammal_classII_or	functional	ref|NW_022103915.1|	87515399	87514305	-
Echinops_telfairi	GCF_000313985.2	OR	mammal_classII_or	functional	ref|NW_022103915.1|	87553299	87552331	-
Echinops_telfairi	GCF_000313985.2	OR	mammal_classII_or	functional	ref|NW_022103915.1|	87624548	87623580	-
Echinops_telfairi	GCF_000313985.2	OR	mammal_classII_or	functional	ref|NW_022103915.1|	87735298	87734315	-
Echinops_telfairi	GCF_000313985.2	OR	mammal_classII_or	functional	ref|NW_022103915.1|	87858552	87857605	-
Echinops_telfairi	GCF_000313985.2	OR	mammal_classII_or	functional	ref|NW_022103915.1|	88060619	88059687	-
Echinops_telfairi	GCF_000313985.2	OR	mammal_classII_or	functional	ref|NW_022103915.1|	88212498	88211560	-
Echinops_telfairi	GCF_000313985.2	OR	mammal_classII_or	functional	ref|NW_022103915.1|	88270968	88270030	-
Echinops_telfairi	GCF_000313985.2	OR	mammal_classII_or	functional	ref|NW_022103915.1|	88302856	88301915	-
Echinops_telfairi	GCF_000313985.2	OR	mammal_classII_or	functional	ref|NW_022103915.1|	88347491	88346553	-
Echinops_telfairi	GCF_000313985.2	OR	mammal_classII_or	functional	ref|NW_022103915.1|	88497345	88496407	-
Echinops_telfairi	GCF_000313985.2	OR	mammal_classII_or	functional	ref|NW_022103915.1|	88550653	88549715	-
Echinops_telfairi	GCF_000313985.2	OR	mammal_classII_or	functional	ref|NW_022103915.1|	88573476	88572454	-
Echinops_telfairi	GCF_000313985.2	OR	mammal_classII_or	functional	ref|NW_022103915.1|	88609190	88608234	-
Echinops_telfairi	GCF_000313985.2	OR	mammal_classII_or	functional	ref|NW_022103915.1|	88648606	88647671	-
Echinops_telfairi	GCF_000313985.2	OR	mammal_classII_or	functional	ref|NW_022103915.1|	88664079	88663141	-
Echinops_telfairi	GCF_000313985.2	OR	mammal_classII_or	functional	ref|NW_022103915.1|	88736546	88735581	-
Echinops_telfairi	GCF_000313985.2	OR	mammal_classII_or	functional	ref|NW_022103915.1|	88754502	88753564	-
Echinops_telfairi	GCF_000313985.2	OR	mammal_classII_or	functional	ref|NW_022103915.1|	88805518	88804580	-
Echinops_telfairi	GCF_000313985.2	OR	mammal_classII_or	functional	ref|NW_022103915.1|	88844621	88843683	-
Echinops_telfairi	GCF_000313985.2	OR	mammal_classII_or	functional	ref|NW_022103915.1|	88855691	88854753	-
Echinops_telfairi	GCF_000313985.2	OR	mammal_classII_or	functional	ref|NW_022103915.1|	88875470	88874532	-
Echinops_telfairi	GCF_000313985.2	OR	mammal_classII_or	functional	ref|NW_022103915.1|	88897596	88896646	-
Echinops_telfairi	GCF_000313985.2	OR	mammal_classII_or	functional	ref|NW_022103915.1|	88910871	88909933	-
Echinops_telfairi	GCF_000313985.2	OR	mammal_classII_or	functional	ref|NW_022103915.1|	86096466	86097413	+
Echinops_telfairi	GCF_000313985.2	OR	mammal_classII_or	functional	ref|NW_022103915.1|	86140122	86141078	+
Echinops_telfairi	GCF_000313985.2	OR	mammal_classII_or	functional	ref|NW_022103915.1|	86176971	86177915	+
Echinops_telfairi	GCF_000313985.2	OR	mammal_classII_or	functional	ref|NW_022103915.1|	86188731	86189672	+
Echinops_telfairi	GCF_000313985.2	OR	mammal_classII_or	functional	ref|NW_022103915.1|	87001157	87002194	+
Echinops_telfairi	GCF_000313985.2	OR	mammal_classII_or	functional	ref|NW_022103915.1|	87433661	87434680	+
Echinops_telfairi	GCF_000313985.2	OR	mammal_classII_or	functional	ref|NW_022103915.1|	87541874	87542842	+
Echinops_telfairi	GCF_000313985.2	OR	mammal_classII_or	functional	ref|NW_022103915.1|	87751829	87752776	+
Echinops_telfairi	GCF_000313985.2	OR	mammal_classII_or	functional	ref|NW_022103915.1|	87771461	87772399	+
Echinops_telfairi	GCF_000313985.2	OR	mammal_classII_or	functional	ref|NW_022103915.1|	87790173	87791114	+
Echinops_telfairi	GCF_000313985.2	OR	mammal_classII_or	functional	ref|NW_022103915.1|	87812734	87813660	+
Echinops_telfairi	GCF_000313985.2	OR	mammal_classII_or	functional	ref|NW_022103915.1|	87843172	87844131	+
Echinops_telfairi	GCF_000313985.2	OR	mammal_classII_or	functional	ref|NW_022103915.1|	87897538	87898551	+
Echinops_telfairi	GCF_000313985.2	OR	mammal_classII_or	functional	ref|NW_022103915.1|	87920058	87921089	+
Echinops_telfairi	GCF_000313985.2	OR	mammal_classII_or	functional	ref|NW_022103915.1|	87935921	87936892	+
Echinops_telfairi	GCF_000313985.2	OR	mammal_classII_or	functional	ref|NW_022103915.1|	87951825	87952760	+
Echinops_telfairi	GCF_000313985.2	OR	mammal_classII_or	functional	ref|NW_022103915.1|	87968466	87969401	+
Echinops_telfairi	GCF_000313985.2	OR	mammal_classII_or	functional	ref|NW_022103915.1|	88006967	88007941	+
Echinops_telfairi	GCF_000313985.2	OR	mammal_classII_or	functional	ref|NW_022103915.1|	88025587	88026561	+
Echinops_telfairi	GCF_000313985.2	OR	mammal_classII_or	functional	ref|NW_022103915.1|	88038964	88039896	+
Echinops_telfairi	GCF_000313985.2	OR	mammal_classII_or	functional	ref|NW_022103915.1|	88098996	88099952	+
Echinops_telfairi	GCF_000313985.2	OR	mammal_classII_or	functional	ref|NW_022103915.1|	88108251	88109189	+
Echinops_telfairi	GCF_000313985.2	OR	mammal_classII_or	functional	ref|NW_022103915.1|	88117948	88118886	+
Echinops_telfairi	GCF_000313985.2	OR	mammal_classII_or	functional	ref|NW_022103915.1|	88142030	88142968	+
Echinops_telfairi	GCF_000313985.2	OR	mammal_classII_or	functional	ref|NW_022103915.1|	88173374	88174357	+
Echinops_telfairi	GCF_000313985.2	OR	mammal_classII_or	functional	ref|NW_022103915.1|	88196258	88197199	+
Echinops_telfairi	GCF_000313985.2	OR	mammal_classII_or	functional	ref|NW_022103915.1|	88384697	88385635	+
Echinops_telfairi	GCF_000313985.2	OR	mammal_classII_or	functional	ref|NW_022103915.1|	88399534	88400469	+
Echinops_telfairi	GCF_000313985.2	OR	mammal_classII_or	functional	ref|NW_022103915.1|	88424142	88425080	+
Echinops_telfairi	GCF_000313985.2	OR	mammal_classII_or	functional	ref|NW_022103915.1|	88708127	88709062	+
Echinops_telfairi	GCF_000313985.2	OR	mammal_classII_or	functional	ref|NW_022103917.1|	13093636	13092713	-
Echinops_telfairi	GCF_000313985.2	OR	mammal_classII_or	functional	ref|NW_022103917.1|	13502703	13501765	-
Echinops_telfairi	GCF_000313985.2	OR	mammal_classII_or	functional	ref|NW_022103917.1|	13523765	13522839	-
Echinops_telfairi	GCF_000313985.2	OR	mammal_classII_or	functional	ref|NW_022103917.1|	13662758	13661814	-
Echinops_telfairi	GCF_000313985.2	OR	mammal_classII_or	functional	ref|NW_022103917.1|	13729387	13730310	+
Echinops_telfairi	GCF_000313985.2	OR	mammal_classII_or	functional	ref|NW_022103917.1|	13818598	13819605	+
Echinops_telfairi	GCF_000313985.2	OR	mammal_classII_or	functional	ref|NW_022103917.1|	13841535	13842464	+
Echinops_telfairi	GCF_000313985.2	OR	mammal_classII_or	functional	ref|NW_022103917.1|	13987289	13988227	+
Echinops_telfairi	GCF_000313985.2	OR	mammal_classII_or	functional	ref|NW_022103920.1|	3401870	3400938	-
Echinops_telfairi	GCF_000313985.2	OR	mammal_classII_or	functional	ref|NW_022103920.1|	3416773	3415832	-
Echinops_telfairi	GCF_000313985.2	OR	mammal_classII_or	functional	ref|NW_022103920.1|	3562443	3561511	-
Echinops_telfairi	GCF_000313985.2	OR	mammal_classII_or	functional	ref|NW_022103920.1|	3581593	3580601	-
Echinops_telfairi	GCF_000313985.2	OR	mammal_classII_or	functional	ref|NW_022103920.1|	3600971	3600039	-
Echinops_telfairi	GCF_000313985.2	OR	mammal_classII_or	functional	ref|NW_022103920.1|	3659415	3658477	-
Echinops_telfairi	GCF_000313985.2	OR	mammal_classII_or	functional	ref|NW_022103920.1|	3757522	3756491	-
Echinops_telfairi	GCF_000313985.2	OR	mammal_classII_or	functional	ref|NW_022103920.1|	3838787	3837834	-
Echinops_telfairi	GCF_000313985.2	OR	mammal_classII_or	functional	ref|NW_022103920.1|	4554276	4553335	-
Echinops_telfairi	GCF_000313985.2	OR	mammal_classII_or	functional	ref|NW_022103920.1|	5388048	5387104	-
Echinops_telfairi	GCF_000313985.2	OR	mammal_classII_or	functional	ref|NW_022103920.1|	3489004	3489942	+
Echinops_telfairi	GCF_000313985.2	OR	mammal_classII_or	functional	ref|NW_022103920.1|	3514708	3515640	+
Echinops_telfairi	GCF_000313985.2	OR	mammal_classII_or	functional	ref|NW_022103920.1|	3540204	3541136	+
Echinops_telfairi	GCF_000313985.2	OR	mammal_classII_or	functional	ref|NW_022103920.1|	3704277	3705209	+
Echinops_telfairi	GCF_000313985.2	OR	mammal_classII_or	functional	ref|NW_022103920.1|	3712991	3713923	+
Echinops_telfairi	GCF_000313985.2	OR	mammal_classII_or	functional	ref|NW_022103920.1|	3736237	3737169	+
Echinops_telfairi	GCF_000313985.2	OR	mammal_classII_or	functional	ref|NW_022103920.1|	3877778	3878713	+
Echinops_telfairi	GCF_000313985.2	OR	mammal_classII_or	functional	ref|NW_022103920.1|	3951971	3952924	+
Echinops_telfairi	GCF_000313985.2	OR	mammal_classII_or	functional	ref|NW_022103920.1|	4135857	4136837	+
Echinops_telfairi	GCF_000313985.2	OR	mammal_classII_or	functional	ref|NW_022103920.1|	4544270	4545217	+
Echinops_telfairi	GCF_000313985.2	OR	mammal_classII_or	functional	ref|NW_022103920.1|	4568539	4569525	+
Echinops_telfairi	GCF_000313985.2	OR	mammal_classII_or	functional	ref|NW_022103920.1|	5412020	5412988	+
Echinops_telfairi	GCF_000313985.2	OR	mammal_classII_or	functional	ref|NW_022103922.1|	33522310	33521372	-
Echinops_telfairi	GCF_000313985.2	OR	mammal_classII_or	functional	ref|NW_022103922.1|	33532475	33531486	-
Echinops_telfairi	GCF_000313985.2	OR	mammal_classII_or	functional	ref|NW_022103922.1|	33568550	33567612	-
Echinops_telfairi	GCF_000313985.2	OR	mammal_classII_or	functional	ref|NW_022103922.1|	33591520	33590582	-
Echinops_telfairi	GCF_000313985.2	OR	mammal_classII_or	functional	ref|NW_022103922.1|	33618581	33617643	-
Echinops_telfairi	GCF_000313985.2	OR	mammal_classII_or	functional	ref|NW_022103922.1|	33757311	33756352	-
Echinops_telfairi	GCF_000313985.2	OR	mammal_classII_or	functional	ref|NW_022103922.1|	33788573	33787608	-
Echinops_telfairi	GCF_000313985.2	OR	mammal_classII_or	functional	ref|NW_022103922.1|	33805256	33804300	-
Echinops_telfairi	GCF_000313985.2	OR	mammal_classII_or	functional	ref|NW_022103922.1|	33820496	33819540	-
Echinops_telfairi	GCF_000313985.2	OR	mammal_classII_or	functional	ref|NW_022103927.1|	746582	745617	-
Echinops_telfairi	GCF_000313985.2	OR	mammal_classII_or	functional	ref|NW_022103927.1|	844669	843722	-
Echinops_telfairi	GCF_000313985.2	OR	mammal_classII_or	functional	ref|NW_022103927.1|	876442	875498	-
Echinops_telfairi	GCF_000313985.2	OR	mammal_classII_or	functional	ref|NW_022103927.1|	1599702	1598764	-
Echinops_telfairi	GCF_000313985.2	OR	mammal_classII_or	functional	ref|NW_022103927.1|	1925912	1924935	-
Echinops_telfairi	GCF_000313985.2	OR	mammal_classII_or	functional	ref|NW_022103927.1|	2067939	2067019	-
Echinops_telfairi	GCF_000313985.2	OR	mammal_classII_or	functional	ref|NW_022103927.1|	2088243	2087281	-
Echinops_telfairi	GCF_000313985.2	OR	mammal_classII_or	functional	ref|NW_022103927.1|	2111036	2110098	-
Echinops_telfairi	GCF_000313985.2	OR	mammal_classII_or	functional	ref|NW_022103927.1|	2132298	2131360	-
Echinops_telfairi	GCF_000313985.2	OR	mammal_classII_or	functional	ref|NW_022103927.1|	2146783	2145863	-
Echinops_telfairi	GCF_000313985.2	OR	mammal_classII_or	functional	ref|NW_022103927.1|	2192845	2191925	-
Echinops_telfairi	GCF_000313985.2	OR	mammal_classII_or	functional	ref|NW_022103927.1|	2260425	2259454	-
Echinops_telfairi	GCF_000313985.2	OR	mammal_classII_or	functional	ref|NW_022103927.1|	2275034	2274117	-
Echinops_telfairi	GCF_000313985.2	OR	mammal_classII_or	functional	ref|NW_022103927.1|	2304599	2303625	-
Echinops_telfairi	GCF_000313985.2	OR	mammal_classII_or	functional	ref|NW_022103927.1|	2332863	2331943	-
Echinops_telfairi	GCF_000313985.2	OR	mammal_classII_or	functional	ref|NW_022103927.1|	2463339	2462386	-
Echinops_telfairi	GCF_000313985.2	OR	mammal_classII_or	functional	ref|NW_022103927.1|	2504256	2503336	-
Echinops_telfairi	GCF_000313985.2	OR	mammal_classII_or	functional	ref|NW_022103927.1|	2580996	2580025	-
Echinops_telfairi	GCF_000313985.2	OR	mammal_classII_or	functional	ref|NW_022103927.1|	2594413	2593493	-
Echinops_telfairi	GCF_000313985.2	OR	mammal_classII_or	functional	ref|NW_022103927.1|	2704969	2704049	-
Echinops_telfairi	GCF_000313985.2	OR	mammal_classII_or	functional	ref|NW_022103927.1|	2761077	2760097	-
Echinops_telfairi	GCF_000313985.2	OR	mammal_classII_or	functional	ref|NW_022103927.1|	2824576	2823656	-
Echinops_telfairi	GCF_000313985.2	OR	mammal_classII_or	functional	ref|NW_022103927.1|	1486595	1487611	+
Echinops_telfairi	GCF_000313985.2	OR	mammal_classII_or	functional	ref|NW_022103927.1|	1534222	1535136	+
Echinops_telfairi	GCF_000313985.2	OR	mammal_classII_or	functional	ref|NW_022103927.1|	1872268	1873206	+
Echinops_telfairi	GCF_000313985.2	OR	mammal_classII_or	functional	ref|NW_022103927.1|	1967892	1968812	+
Echinops_telfairi	GCF_000313985.2	OR	mammal_classII_or	functional	ref|NW_022103927.1|	1980329	1981249	+
Echinops_telfairi	GCF_000313985.2	OR	mammal_classII_or	functional	ref|NW_022103927.1|	2563703	2564623	+
Echinops_telfairi	GCF_000313985.2	OR	mammal_classII_or	functional	ref|NW_022103927.1|	2641877	2642815	+
Echinops_telfairi	GCF_000313985.2	OR	mammal_classII_or	functional	ref|NW_022103929.1|	2624194	2623244	-
Echinops_telfairi	GCF_000313985.2	OR	mammal_classII_or	functional	ref|NW_022103929.1|	2630935	2629973	-
Echinops_telfairi	GCF_000313985.2	OR	mammal_classII_or	functional	ref|NW_022103932.1|	32005	30989	-
Echinops_telfairi	GCF_000313985.2	OR	mammal_classII_or	functional	ref|NW_022103932.1|	83781	84734	+
Echinops_telfairi	GCF_000313985.2	OR	mammal_classII_or	functional	ref|NW_022103934.1|	44986	46017	+
Echinops_telfairi	GCF_000313985.2	OR	mammal_classII_or	functional	ref|NW_022103934.1|	2176682	2177611	+
Echinops_telfairi	GCF_000313985.2	OR	mammal_classII_or	functional	ref|NW_022103934.1|	2252311	2253240	+
Echinops_telfairi	GCF_000313985.2	OR	mammal_classII_or	functional	ref|NW_022103934.1|	2457082	2458077	+
Echinops_telfairi	GCF_000313985.2	OR	mammal_classII_or	functional	ref|NW_022103934.1|	2509881	2510810	+
Echinops_telfairi	GCF_000313985.2	OR	mammal_classII_or	functional	ref|NW_022103934.1|	2562769	2563731	+
Echinops_telfairi	GCF_000313985.2	OR	mammal_classII_or	functional	ref|NW_022103934.1|	2581661	2582596	+
Echinops_telfairi	GCF_000313985.2	OR	mammal_classII_or	functional	ref|NW_022103934.1|	2355715	2354789	-
Echinops_telfairi	GCF_000313985.2	OR	mammal_classII_or	functional	ref|NW_022103934.1|	2396217	2395240	-
Echinops_telfairi	GCF_000313985.2	OR	mammal_classII_or	functional	ref|NW_022103934.1|	2439193	2438207	-
Echinops_telfairi	GCF_000313985.2	OR	mammal_classII_or	functional	ref|NW_022103934.1|	2542187	2541249	-
Echinops_telfairi	GCF_000313985.2	OR	mammal_classII_or	functional	ref|NW_022103934.1|	2704861	2703920	-
Echinops_telfairi	GCF_000313985.2	OR	mammal_classII_or	functional	ref|NW_022103958.1|	28099	29058	+
Echinops_telfairi	GCF_000313985.2	OR	mammal_classII_or	functional	ref|NW_022103958.1|	315512	316453	+
Echinops_telfairi	GCF_000313985.2	OR	mammal_classII_or	functional	ref|NW_022103958.1|	416001	416939	+
Echinops_telfairi	GCF_000313985.2	OR	mammal_classII_or	functional	ref|NW_022103958.1|	518232	519218	+
Echinops_telfairi	GCF_000313985.2	OR	mammal_classII_or	functional	ref|NW_022103958.1|	542518	543507	+
Echinops_telfairi	GCF_000313985.2	OR	mammal_classII_or	functional	ref|NW_022103958.1|	563363	564349	+
Echinops_telfairi	GCF_000313985.2	OR	mammal_classII_or	functional	ref|NW_022103958.1|	652480	653430	+
Echinops_telfairi	GCF_000313985.2	OR	mammal_classII_or	functional	ref|NW_022103958.1|	901247	902323	+
Echinops_telfairi	GCF_000313985.2	OR	mammal_classII_or	functional	ref|NW_022103958.1|	918266	919210	+
Echinops_telfairi	GCF_000313985.2	OR	mammal_classII_or	functional	ref|NW_022103958.1|	938912	939862	+
Echinops_telfairi	GCF_000313985.2	OR	mammal_classII_or	functional	ref|NW_022103958.1|	1093466	1094401	+
Echinops_telfairi	GCF_000313985.2	OR	mammal_classII_or	functional	ref|NW_022103958.1|	1119061	1120092	+
Echinops_telfairi	GCF_000313985.2	OR	mammal_classII_or	functional	ref|NW_022103958.1|	1134271	1135236	+
Echinops_telfairi	GCF_000313985.2	OR	mammal_classII_or	functional	ref|NW_022103958.1|	1226431	1227363	+
Echinops_telfairi	GCF_000313985.2	OR	mammal_classII_or	functional	ref|NW_022103958.1|	1235910	1236848	+
Echinops_telfairi	GCF_000313985.2	OR	mammal_classII_or	functional	ref|NW_022103958.1|	1425995	1426927	+
Echinops_telfairi	GCF_000313985.2	OR	mammal_classII_or	functional	ref|NW_022103958.1|	1461491	1462417	+
Echinops_telfairi	GCF_000313985.2	OR	mammal_classII_or	functional	ref|NW_022103958.1|	1492531	1493529	+
Echinops_telfairi	GCF_000313985.2	OR	mammal_classII_or	functional	ref|NW_022103958.1|	1590734	1591681	+
Echinops_telfairi	GCF_000313985.2	OR	mammal_classII_or	functional	ref|NW_022103958.1|	1760878	1761807	+
Echinops_telfairi	GCF_000313985.2	OR	mammal_classII_or	functional	ref|NW_022103958.1|	1843257	1844186	+
Echinops_telfairi	GCF_000313985.2	OR	mammal_classII_or	functional	ref|NW_022103958.1|	1889670	1890704	+
Echinops_telfairi	GCF_000313985.2	OR	mammal_classII_or	functional	ref|NW_022103958.1|	1909419	1910498	+
Echinops_telfairi	GCF_000313985.2	OR	mammal_classII_or	functional	ref|NW_022103958.1|	1938719	1939645	+
Echinops_telfairi	GCF_000313985.2	OR	mammal_classII_or	functional	ref|NW_022103958.1|	2072574	2073509	+
Echinops_telfairi	GCF_000313985.2	OR	mammal_classII_or	functional	ref|NW_022103958.1|	2128764	2129708	+
Echinops_telfairi	GCF_000313985.2	OR	mammal_classII_or	functional	ref|NW_022103958.1|	2198478	2199392	+
Echinops_telfairi	GCF_000313985.2	OR	mammal_classII_or	functional	ref|NW_022103958.1|	2245487	2246422	+
Echinops_telfairi	GCF_000313985.2	OR	mammal_classII_or	functional	ref|NW_022103958.1|	2252970	2253890	+
Echinops_telfairi	GCF_000313985.2	OR	mammal_classII_or	functional	ref|NW_022103958.1|	2266325	2267239	+
Echinops_telfairi	GCF_000313985.2	OR	mammal_classII_or	functional	ref|NW_022103958.1|	2312319	2313248	+
Echinops_telfairi	GCF_000313985.2	OR	mammal_classII_or	functional	ref|NW_022103958.1|	2541343	2542272	+
Echinops_telfairi	GCF_000313985.2	OR	mammal_classII_or	functional	ref|NW_022103958.1|	2821672	2822598	+
Echinops_telfairi	GCF_000313985.2	OR	mammal_classII_or	functional	ref|NW_022103958.1|	2860475	2861410	+
Echinops_telfairi	GCF_000313985.2	OR	mammal_classII_or	functional	ref|NW_022103958.1|	2904956	2905894	+
Echinops_telfairi	GCF_000313985.2	OR	mammal_classII_or	functional	ref|NW_022103958.1|	2913028	2913966	+
Echinops_telfairi	GCF_000313985.2	OR	mammal_classII_or	functional	ref|NW_022103958.1|	2935010	2935972	+
Echinops_telfairi	GCF_000313985.2	OR	mammal_classII_or	functional	ref|NW_022103958.1|	44235263	44236249	+
Echinops_telfairi	GCF_000313985.2	OR	mammal_classII_or	functional	ref|NW_022103958.1|	44258584	44259528	+
Echinops_telfairi	GCF_000313985.2	OR	mammal_classII_or	functional	ref|NW_022103958.1|	44365790	44366728	+
Echinops_telfairi	GCF_000313985.2	OR	mammal_classII_or	functional	ref|NW_022103958.1|	44400045	44400983	+
Echinops_telfairi	GCF_000313985.2	OR	mammal_classII_or	functional	ref|NW_022103958.1|	44413236	44414177	+
Echinops_telfairi	GCF_000313985.2	OR	mammal_classII_or	functional	ref|NW_022103958.1|	44451758	44452687	+
Echinops_telfairi	GCF_000313985.2	OR	mammal_classII_or	functional	ref|NW_022103958.1|	44495070	44495999	+
Echinops_telfairi	GCF_000313985.2	OR	mammal_classII_or	functional	ref|NW_022103958.1|	44609302	44610249	+
Echinops_telfairi	GCF_000313985.2	OR	mammal_classII_or	functional	ref|NW_022103958.1|	44632608	44633555	+
Echinops_telfairi	GCF_000313985.2	OR	mammal_classII_or	functional	ref|NW_022103958.1|	44641876	44642892	+
Echinops_telfairi	GCF_000313985.2	OR	mammal_classII_or	functional	ref|NW_022103958.1|	45499263	45500210	+
Echinops_telfairi	GCF_000313985.2	OR	mammal_classII_or	functional	ref|NW_022103958.1|	45605064	45606047	+
Echinops_telfairi	GCF_000313985.2	OR	mammal_classII_or	functional	ref|NW_022103958.1|	45618599	45619540	+
Echinops_telfairi	GCF_000313985.2	OR	mammal_classII_or	functional	ref|NW_022103958.1|	45632924	45633880	+
Echinops_telfairi	GCF_000313985.2	OR	mammal_classII_or	functional	ref|NW_022103958.1|	45647445	45648389	+
Echinops_telfairi	GCF_000313985.2	OR	mammal_classII_or	functional	ref|NW_022103958.1|	45665667	45666590	+
Echinops_telfairi	GCF_000313985.2	OR	mammal_classII_or	functional	ref|NW_022103958.1|	45698893	45699843	+
Echinops_telfairi	GCF_000313985.2	OR	mammal_classII_or	functional	ref|NW_022103958.1|	45760902	45761825	+
Echinops_telfairi	GCF_000313985.2	OR	mammal_classII_or	functional	ref|NW_022103958.1|	45787194	45788162	+
Echinops_telfairi	GCF_000313985.2	OR	mammal_classII_or	functional	ref|NW_022103958.1|	36404	35475	-
Echinops_telfairi	GCF_000313985.2	OR	mammal_classII_or	functional	ref|NW_022103958.1|	46390	45431	-
Echinops_telfairi	GCF_000313985.2	OR	mammal_classII_or	functional	ref|NW_022103958.1|	54618	53659	-
Echinops_telfairi	GCF_000313985.2	OR	mammal_classII_or	functional	ref|NW_022103958.1|	66511	65564	-
Echinops_telfairi	GCF_000313985.2	OR	mammal_classII_or	functional	ref|NW_022103958.1|	125099	124158	-
Echinops_telfairi	GCF_000313985.2	OR	mammal_classII_or	functional	ref|NW_022103958.1|	282447	281506	-
Echinops_telfairi	GCF_000313985.2	OR	mammal_classII_or	functional	ref|NW_022103958.1|	331170	330229	-
Echinops_telfairi	GCF_000313985.2	OR	mammal_classII_or	functional	ref|NW_022103958.1|	352484	351549	-
Echinops_telfairi	GCF_000313985.2	OR	mammal_classII_or	functional	ref|NW_022103958.1|	372559	371618	-
Echinops_telfairi	GCF_000313985.2	OR	mammal_classII_or	functional	ref|NW_022103958.1|	403498	402557	-
Echinops_telfairi	GCF_000313985.2	OR	mammal_classII_or	functional	ref|NW_022103958.1|	493698	492694	-
Echinops_telfairi	GCF_000313985.2	OR	mammal_classII_or	functional	ref|NW_022103958.1|	505368	504418	-
Echinops_telfairi	GCF_000313985.2	OR	mammal_classII_or	functional	ref|NW_022103958.1|	597037	596099	-
Echinops_telfairi	GCF_000313985.2	OR	mammal_classII_or	functional	ref|NW_022103958.1|	616909	615971	-
Echinops_telfairi	GCF_000313985.2	OR	mammal_classII_or	functional	ref|NW_022103958.1|	663604	662666	-
Echinops_telfairi	GCF_000313985.2	OR	mammal_classII_or	functional	ref|NW_022103958.1|	699419	698448	-
Echinops_telfairi	GCF_000313985.2	OR	mammal_classII_or	functional	ref|NW_022103958.1|	716178	715231	-
Echinops_telfairi	GCF_000313985.2	OR	mammal_classII_or	functional	ref|NW_022103958.1|	776581	775598	-
Echinops_telfairi	GCF_000313985.2	OR	mammal_classII_or	functional	ref|NW_022103958.1|	791284	790352	-
Echinops_telfairi	GCF_000313985.2	OR	mammal_classII_or	functional	ref|NW_022103958.1|	799407	798469	-
Echinops_telfairi	GCF_000313985.2	OR	mammal_classII_or	functional	ref|NW_022103958.1|	825331	824393	-
Echinops_telfairi	GCF_000313985.2	OR	mammal_classII_or	functional	ref|NW_022103958.1|	848336	847416	-
Echinops_telfairi	GCF_000313985.2	OR	mammal_classII_or	functional	ref|NW_022103958.1|	868938	868000	-
Echinops_telfairi	GCF_000313985.2	OR	mammal_classII_or	functional	ref|NW_022103958.1|	885976	885038	-
Echinops_telfairi	GCF_000313985.2	OR	mammal_classII_or	functional	ref|NW_022103958.1|	1246226	1245288	-
Echinops_telfairi	GCF_000313985.2	OR	mammal_classII_or	functional	ref|NW_022103958.1|	1274124	1273201	-
Echinops_telfairi	GCF_000313985.2	OR	mammal_classII_or	functional	ref|NW_022103958.1|	1283844	1282864	-
Echinops_telfairi	GCF_000313985.2	OR	mammal_classII_or	functional	ref|NW_022103958.1|	1296341	1295397	-
Echinops_telfairi	GCF_000313985.2	OR	mammal_classII_or	functional	ref|NW_022103958.1|	1520792	1519860	-
Echinops_telfairi	GCF_000313985.2	OR	mammal_classII_or	functional	ref|NW_022103958.1|	1550039	1549056	-
Echinops_telfairi	GCF_000313985.2	OR	mammal_classII_or	functional	ref|NW_022103958.1|	1612151	1611168	-
Echinops_telfairi	GCF_000313985.2	OR	mammal_classII_or	functional	ref|NW_022103958.1|	1620125	1619190	-
Echinops_telfairi	GCF_000313985.2	OR	mammal_classII_or	functional	ref|NW_022103958.1|	1642817	1641876	-
Echinops_telfairi	GCF_000313985.2	OR	mammal_classII_or	functional	ref|NW_022103958.1|	1687258	1686233	-
Echinops_telfairi	GCF_000313985.2	OR	mammal_classII_or	functional	ref|NW_022103958.1|	1767233	1766295	-
Echinops_telfairi	GCF_000313985.2	OR	mammal_classII_or	functional	ref|NW_022103958.1|	1786774	1785842	-
Echinops_telfairi	GCF_000313985.2	OR	mammal_classII_or	functional	ref|NW_022103958.1|	1795723	1794794	-
Echinops_telfairi	GCF_000313985.2	OR	mammal_classII_or	functional	ref|NW_022103958.1|	1869770	1868727	-
Echinops_telfairi	GCF_000313985.2	OR	mammal_classII_or	functional	ref|NW_022103958.1|	1919859	1918939	-
Echinops_telfairi	GCF_000313985.2	OR	mammal_classII_or	functional	ref|NW_022103958.1|	1983864	1982920	-
Echinops_telfairi	GCF_000313985.2	OR	mammal_classII_or	functional	ref|NW_022103958.1|	1993440	1992397	-
Echinops_telfairi	GCF_000313985.2	OR	mammal_classII_or	functional	ref|NW_022103958.1|	2035953	2035054	-
Echinops_telfairi	GCF_000313985.2	OR	mammal_classII_or	functional	ref|NW_022103958.1|	2080829	2079903	-
Echinops_telfairi	GCF_000313985.2	OR	mammal_classII_or	functional	ref|NW_022103958.1|	2162693	2161773	-
Echinops_telfairi	GCF_000313985.2	OR	mammal_classII_or	functional	ref|NW_022103958.1|	2294477	2293503	-
Echinops_telfairi	GCF_000313985.2	OR	mammal_classII_or	functional	ref|NW_022103958.1|	2326602	2325637	-
Echinops_telfairi	GCF_000313985.2	OR	mammal_classII_or	functional	ref|NW_022103958.1|	2343107	2342151	-
Echinops_telfairi	GCF_000313985.2	OR	mammal_classII_or	functional	ref|NW_022103958.1|	2356761	2355826	-
Echinops_telfairi	GCF_000313985.2	OR	mammal_classII_or	functional	ref|NW_022103958.1|	2369054	2368125	-
Echinops_telfairi	GCF_000313985.2	OR	mammal_classII_or	functional	ref|NW_022103958.1|	2380567	2379641	-
Echinops_telfairi	GCF_000313985.2	OR	mammal_classII_or	functional	ref|NW_022103958.1|	2408949	2408032	-
Echinops_telfairi	GCF_000313985.2	OR	mammal_classII_or	functional	ref|NW_022103958.1|	2452254	2451337	-
Echinops_telfairi	GCF_000313985.2	OR	mammal_classII_or	functional	ref|NW_022103958.1|	2476882	2475965	-
Echinops_telfairi	GCF_000313985.2	OR	mammal_classII_or	functional	ref|NW_022103958.1|	2496703	2495786	-
Echinops_telfairi	GCF_000313985.2	OR	mammal_classII_or	functional	ref|NW_022103958.1|	2509690	2508695	-
Echinops_telfairi	GCF_000313985.2	OR	mammal_classII_or	functional	ref|NW_022103958.1|	2557793	2556876	-
Echinops_telfairi	GCF_000313985.2	OR	mammal_classII_or	functional	ref|NW_022103958.1|	2571507	2570512	-
Echinops_telfairi	GCF_000313985.2	OR	mammal_classII_or	functional	ref|NW_022103958.1|	2586118	2585189	-
Echinops_telfairi	GCF_000313985.2	OR	mammal_classII_or	functional	ref|NW_022103958.1|	2621829	2620912	-
Echinops_telfairi	GCF_000313985.2	OR	mammal_classII_or	functional	ref|NW_022103958.1|	2635120	2634203	-
Echinops_telfairi	GCF_000313985.2	OR	mammal_classII_or	functional	ref|NW_022103958.1|	2647794	2646883	-
Echinops_telfairi	GCF_000313985.2	OR	mammal_classII_or	functional	ref|NW_022103958.1|	2693353	2692442	-
Echinops_telfairi	GCF_000313985.2	OR	mammal_classII_or	functional	ref|NW_022103958.1|	2837526	2836600	-
Echinops_telfairi	GCF_000313985.2	OR	mammal_classII_or	functional	ref|NW_022103958.1|	2943497	2942538	-
Echinops_telfairi	GCF_000313985.2	OR	mammal_classII_or	functional	ref|NW_022103958.1|	2957543	2956635	-
Echinops_telfairi	GCF_000313985.2	OR	mammal_classII_or	functional	ref|NW_022103958.1|	2972575	2971646	-
Echinops_telfairi	GCF_000313985.2	OR	mammal_classII_or	functional	ref|NW_022103958.1|	2991968	2991039	-
Echinops_telfairi	GCF_000313985.2	OR	mammal_classII_or	functional	ref|NW_022103958.1|	3006274	3005309	-
Echinops_telfairi	GCF_000313985.2	OR	mammal_classII_or	functional	ref|NW_022103958.1|	3019112	3018177	-
Echinops_telfairi	GCF_000313985.2	OR	mammal_classII_or	functional	ref|NW_022103958.1|	3032808	3031864	-
Echinops_telfairi	GCF_000313985.2	OR	mammal_classII_or	functional	ref|NW_022103958.1|	3068911	3067967	-
Echinops_telfairi	GCF_000313985.2	OR	mammal_classII_or	functional	ref|NW_022103958.1|	3097138	3096200	-
Echinops_telfairi	GCF_000313985.2	OR	mammal_classII_or	functional	ref|NW_022103958.1|	3157339	3156395	-
Echinops_telfairi	GCF_000313985.2	OR	mammal_classII_or	functional	ref|NW_022103958.1|	44338890	44337955	-
Echinops_telfairi	GCF_000313985.2	OR	mammal_classII_or	functional	ref|NW_022103958.1|	44514062	44513097	-
Echinops_telfairi	GCF_000313985.2	OR	mammal_classII_or	functional	ref|NW_022103958.1|	44570568	44569627	-
Echinops_telfairi	GCF_000313985.2	OR	mammal_classII_or	functional	ref|NW_022103958.1|	44596154	44595228	-
Echinops_telfairi	GCF_000313985.2	OR	mammal_classII_or	functional	ref|NW_022103958.1|	44666694	44665756	-
Echinops_telfairi	GCF_000313985.2	OR	mammal_classII_or	functional	ref|NW_022103958.1|	45480269	45479325	-
Echinops_telfairi	GCF_000313985.2	OR	mammal_classII_or	functional	ref|NW_022103958.1|	45504560	45503580	-
Echinops_telfairi	GCF_000313985.2	OR	mammal_classII_or	functional	ref|NW_022103958.1|	45519979	45519023	-
Echinops_telfairi	GCF_000313985.2	OR	mammal_classII_or	functional	ref|NW_022103958.1|	45545418	45544468	-
Echinops_telfairi	GCF_000313985.2	OR	mammal_classII_or	functional	ref|NW_022103958.1|	45732159	45731230	-
Echinops_telfairi	GCF_000313985.2	OR	mammal_classII_or	functional	ref|NW_022103958.1|	45742056	45741085	-
Echinops_telfairi	GCF_000313985.2	OR	mammal_classII_or	functional	ref|NW_022103958.1|	45803845	45802895	-
Echinops_telfairi	GCF_000313985.2	OR	mammal_classII_or	functional	ref|NW_022103958.1|	45821274	45820351	-
Echinops_telfairi	GCF_000313985.2	OR	mammal_classII_or	functional	ref|NW_022103958.1|	45841125	45840202	-
Echinops_telfairi	GCF_000313985.2	OR	mammal_classII_or	functional	ref|NW_022103966.1|	4411	5352	+
Echinops_telfairi	GCF_000313985.2	OR	mammal_classII_or	functional	ref|NW_022103968.1|	71955	71008	-
Echinops_telfairi	GCF_000313985.2	OR	mammal_classII_or	functional	ref|NW_022103968.1|	94981	94055	-
Echinops_telfairi	GCF_000313985.2	OR	mammal_classII_or	functional	ref|NW_022103968.1|	127700	126708	-
Echinops_telfairi	GCF_000313985.2	OR	mammal_classII_or	functional	ref|NW_022103968.1|	172591	171659	-
Echinops_telfairi	GCF_000313985.2	OR	mammal_classII_or	functional	ref|NW_022103968.1|	196762	195833	-
Echinops_telfairi	GCF_000313985.2	OR	mammal_classII_or	functional	ref|NW_022103968.1|	245686	246642	+
Echinops_telfairi	GCF_000313985.2	OR	mammal_classII_or	functional	ref|NW_022104073.1|	4254	3307	-
Echinops_telfairi	GCF_000313985.2	OR	mammal_classII_or	functional	ref|NW_022104174.1|	4458	3529	-
Echinops_telfairi	GCF_000313985.2	OR	mammal_classII_or	functional	ref|NW_022104341.1|	5028940	5027990	-
Echinops_telfairi	GCF_000313985.2	OR	mammal_classII_or	functional	ref|NW_022104341.1|	85463888	85462911	-
Echinops_telfairi	GCF_000313985.2	OR	mammal_classII_or	functional	ref|NW_022104341.1|	85485011	85484067	-
Echinops_telfairi	GCF_000313985.2	OR	mammal_classII_or	functional	ref|NW_022104341.1|	85634411	85633461	-
Echinops_telfairi	GCF_000313985.2	OR	mammal_classII_or	functional	ref|NW_022104341.1|	85687634	85686684	-
Echinops_telfairi	GCF_000313985.2	OR	mammal_classII_or	functional	ref|NW_022104341.1|	85434817	85435797	+
Echinops_telfairi	GCF_000313985.2	OR	mammal_classII_or	functional	ref|NW_022104341.1|	85498871	85499809	+
Echinops_telfairi	GCF_000313985.2	OR	mammal_classII_or	functional	ref|NW_022104341.1|	85561719	85562666	+
Echinops_telfairi	GCF_000313985.2	OR	mammal_classII_or	functional	ref|NW_022104341.1|	85582351	85583298	+
Echinops_telfairi	GCF_000313985.2	OR	mammal_classII_or	functional	ref|NW_022104553.1|	16058409	16057483	-
Echinops_telfairi	GCF_000313985.2	OR	mammal_classII_or	functional	ref|NW_022104553.1|	16115187	16116152	+
Echinops_telfairi	GCF_000313985.2	OR	mammal_classII_or	functional	ref|NW_022104553.1|	16139697	16140635	+
Echinops_telfairi	GCF_000313985.2	OR	mammal_classII_or	functional	ref|NW_022104644.1|	1229	306	-
Echinops_telfairi	GCF_000313985.2	OR	mammal_classII_or	functional	ref|NW_022104750.1|	280	1200	+
Echinops_telfairi	GCF_000313985.2	OR	mammal_classII_or	functional	ref|NW_022105611.1|	18681811	18682782	+
Echinops_telfairi	GCF_000313985.2	OR	mammal_classII_or	functional	ref|NW_022105908.1|	24796367	24797317	+
Echinops_telfairi	GCF_000313985.2	OR	mammal_classII_or	functional	ref|NW_022105908.1|	24813066	24814010	+
Echinops_telfairi	GCF_000313985.2	OR	mammal_classII_or	functional	ref|NW_022105908.1|	24835333	24836277	+
Echinops_telfairi	GCF_000313985.2	OR	mammal_classII_or	functional	ref|NW_022105908.1|	24875541	24874648	-
Echinops_telfairi	GCF_000313985.2	OR	mammal_classII_or	functional	ref|NW_022109066.1|	19202	18258	-
Echinops_telfairi	GCF_000313985.2	OR	mammal_classII_or	functional	ref|NW_022109066.1|	58244	57300	-
Echinops_telfairi	GCF_000313985.2	OR	mammal_classII_or	functional	ref|NW_022109066.1|	99721	98789	-
Echinops_telfairi	GCF_000313985.2	OR	mammal_classII_or	functional	ref|NW_022109066.1|	251027	251983	+
Echinops_telfairi	GCF_000313985.2	OR	mammal_classII_or	functional	ref|NW_022109066.1|	327007	327945	+
Echinops_telfairi	GCF_000313985.2	OR	mammal_classII_or	functional	ref|NW_022109491.1|	50305935	50306870	+
Echinops_telfairi	GCF_000313985.2	OR	mammal_classII_or	functional	ref|NW_022109491.1|	50346335	50347276	+
Echinops_telfairi	GCF_000313985.2	OR	mammal_classII_or	functional	ref|NW_022109491.1|	50456333	50457331	+
Echinops_telfairi	GCF_000313985.2	OR	mammal_classII_or	functional	ref|NW_022109491.1|	50470859	50471800	+
Echinops_telfairi	GCF_000313985.2	OR	mammal_classII_or	functional	ref|NW_022109491.1|	50486413	50487372	+
Echinops_telfairi	GCF_000313985.2	OR	mammal_classII_or	functional	ref|NW_022109491.1|	50526367	50527305	+
Echinops_telfairi	GCF_000313985.2	OR	mammal_classII_or	functional	ref|NW_022109491.1|	50560177	50561136	+
Echinops_telfairi	GCF_000313985.2	OR	mammal_classII_or	functional	ref|NW_022109491.1|	50507408	50506473	-
Echinops_telfairi	GCF_000313985.2	OR	mammal_classII_or	functional	ref|NW_022109491.1|	50619882	50618932	-
Echinops_telfairi	GCF_000313985.2	OR	mammal_classII_or	functional	ref|NW_022111304.1|	2734	1811	-
Echinops_telfairi	GCF_000313985.2	OR	mammal_classII_or	functional	ref|NW_022111304.1|	201123	200107	-
Echinops_telfairi	GCF_000313985.2	OR	mammal_classII_or	functional	ref|NW_022111304.1|	224548	223505	-
Echinops_telfairi	GCF_000313985.2	OR	mammal_classII_or	functional	ref|NW_022111304.1|	339941	339000	-
Echinops_telfairi	GCF_000313985.2	OR	mammal_classII_or	functional	ref|NW_022111304.1|	412671	411730	-
Echinops_telfairi	GCF_000313985.2	OR	mammal_classII_or	functional	ref|NW_022111304.1|	454453	453488	-
Echinops_telfairi	GCF_000313985.2	OR	mammal_classII_or	functional	ref|NW_022111304.1|	722261	721323	-
Echinops_telfairi	GCF_000313985.2	OR	mammal_classII_or	functional	ref|NW_022111304.1|	788864	787926	-
Echinops_telfairi	GCF_000313985.2	OR	mammal_classII_or	functional	ref|NW_022111304.1|	865644	864706	-
Echinops_telfairi	GCF_000313985.2	OR	mammal_classII_or	functional	ref|NW_022111304.1|	879861	878932	-
Echinops_telfairi	GCF_000313985.2	OR	mammal_classII_or	functional	ref|NW_022111304.1|	901201	900260	-
Echinops_telfairi	GCF_000313985.2	OR	mammal_classII_or	functional	ref|NW_022111304.1|	931216	930251	-
Echinops_telfairi	GCF_000313985.2	OR	mammal_classII_or	functional	ref|NW_022111304.1|	955527	954586	-
Echinops_telfairi	GCF_000313985.2	OR	mammal_classII_or	functional	ref|NW_022111304.1|	1090027	1089089	-
Echinops_telfairi	GCF_000313985.2	OR	mammal_classII_or	functional	ref|NW_022111304.1|	1106690	1105743	-
Echinops_telfairi	GCF_000313985.2	OR	mammal_classII_or	functional	ref|NW_022111304.1|	52201	53142	+
Echinops_telfairi	GCF_000313985.2	OR	mammal_classII_or	functional	ref|NW_022111304.1|	92270	93271	+
Echinops_telfairi	GCF_000313985.2	OR	mammal_classII_or	functional	ref|NW_022111304.1|	111615	112553	+
Echinops_telfairi	GCF_000313985.2	OR	mammal_classII_or	functional	ref|NW_022111304.1|	140269	141207	+
Echinops_telfairi	GCF_000313985.2	OR	mammal_classII_or	functional	ref|NW_022111304.1|	215696	216634	+
Echinops_telfairi	GCF_000313985.2	OR	mammal_classII_or	functional	ref|NW_022111304.1|	252970	253935	+
Echinops_telfairi	GCF_000313985.2	OR	mammal_classII_or	functional	ref|NW_022111304.1|	265294	266256	+
Echinops_telfairi	GCF_000313985.2	OR	mammal_classII_or	functional	ref|NW_022111304.1|	285535	286473	+
Echinops_telfairi	GCF_000313985.2	OR	mammal_classII_or	functional	ref|NW_022111304.1|	325692	326714	+
Echinops_telfairi	GCF_000313985.2	OR	mammal_classII_or	functional	ref|NW_022111304.1|	390251	391183	+
Echinops_telfairi	GCF_000313985.2	OR	mammal_classII_or	functional	ref|NW_022111304.1|	428070	429008	+
Echinops_telfairi	GCF_000313985.2	OR	mammal_classII_or	functional	ref|NW_022111304.1|	593301	594248	+
Echinops_telfairi	GCF_000313985.2	OR	mammal_classII_or	functional	ref|NW_022111304.1|	621540	622580	+
Echinops_telfairi	GCF_000313985.2	OR	mammal_classII_or	functional	ref|NW_022111304.1|	627293	628231	+
Echinops_telfairi	GCF_000313985.2	OR	mammal_classII_or	functional	ref|NW_022111304.1|	650326	651264	+
Echinops_telfairi	GCF_000313985.2	OR	mammal_classII_or	functional	ref|NW_022111304.1|	695292	696230	+
Echinops_telfairi	GCF_000313985.2	OR	mammal_classII_or	functional	ref|NW_022111304.1|	715569	716507	+
Echinops_telfairi	GCF_000313985.2	OR	mammal_classII_or	functional	ref|NW_022111304.1|	770022	770960	+
Echinops_telfairi	GCF_000313985.2	OR	mammal_classII_or	functional	ref|NW_022111304.1|	778242	779180	+
Echinops_telfairi	GCF_000313985.2	OR	mammal_classII_or	functional	ref|NW_022111304.1|	1122384	1123415	+
Echinops_telfairi	GCF_000313985.2	OR	mammal_classII_or	functional	ref|NW_022111310.1|	8337290	8338249	+
Echinops_telfairi	GCF_000313985.2	OR	mammal_classII_or	functional	ref|NW_022111310.1|	8389443	8390405	+
Echinops_telfairi	GCF_000313985.2	OR	mammal_classII_or	functional	ref|NW_022111310.1|	8419613	8420575	+
Echinops_telfairi	GCF_000313985.2	OR	mammal_classII_or	functional	ref|NW_022111310.1|	8437006	8437947	+
Echinops_telfairi	GCF_000313985.2	OR	mammal_classII_or	functional	ref|NW_022111310.1|	8475193	8476155	+
Echinops_telfairi	GCF_000313985.2	OR	mammal_classII_or	functional	ref|NW_022111310.1|	8545624	8546568	+
Echinops_telfairi	GCF_000313985.2	OR	mammal_classII_or	functional	ref|NW_022111310.1|	8578738	8579676	+
Echinops_telfairi	GCF_000313985.2	OR	mammal_classII_or	functional	ref|NW_022111310.1|	8623889	8624827	+
Echinops_telfairi	GCF_000313985.2	OR	mammal_classII_or	functional	ref|NW_022111310.1|	27323164	27324180	+
Echinops_telfairi	GCF_000313985.2	OR	mammal_classII_or	functional	ref|NW_022111310.1|	27365917	27366855	+
Echinops_telfairi	GCF_000313985.2	OR	mammal_classII_or	functional	ref|NW_022111310.1|	27386879	27387901	+
Echinops_telfairi	GCF_000313985.2	OR	mammal_classII_or	functional	ref|NW_022111310.1|	27413761	27414699	+
Echinops_telfairi	GCF_000313985.2	OR	mammal_classII_or	functional	ref|NW_022111310.1|	27445424	27446383	+
Echinops_telfairi	GCF_000313985.2	OR	mammal_classII_or	functional	ref|NW_022111310.1|	27502849	27503781	+
Echinops_telfairi	GCF_000313985.2	OR	mammal_classII_or	functional	ref|NW_022111310.1|	27513960	27514931	+
Echinops_telfairi	GCF_000313985.2	OR	mammal_classII_or	functional	ref|NW_022111310.1|	27578195	27579166	+
Echinops_telfairi	GCF_000313985.2	OR	mammal_classII_or	functional	ref|NW_022111310.1|	27626300	27627292	+
Echinops_telfairi	GCF_000313985.2	OR	mammal_classII_or	functional	ref|NW_022111310.1|	27649585	27650514	+
Echinops_telfairi	GCF_000313985.2	OR	mammal_classII_or	functional	ref|NW_022111310.1|	27667273	27668202	+
Echinops_telfairi	GCF_000313985.2	OR	mammal_classII_or	functional	ref|NW_022111310.1|	27671025	27671954	+
Echinops_telfairi	GCF_000313985.2	OR	mammal_classII_or	functional	ref|NW_022111310.1|	8353420	8352470	-
Echinops_telfairi	GCF_000313985.2	OR	mammal_classII_or	functional	ref|NW_022111310.1|	8400702	8399749	-
Echinops_telfairi	GCF_000313985.2	OR	mammal_classII_or	functional	ref|NW_022111310.1|	8498853	8497894	-
Echinops_telfairi	GCF_000313985.2	OR	mammal_classII_or	functional	ref|NW_022111310.1|	8514619	8513591	-
Echinops_telfairi	GCF_000313985.2	OR	mammal_classII_or	functional	ref|NW_022111310.1|	8531185	8530223	-
Echinops_telfairi	GCF_000313985.2	OR	mammal_classII_or	functional	ref|NW_022111310.1|	15087659	15086730	-
Echinops_telfairi	GCF_000313985.2	OR	mammal_classII_or	functional	ref|NW_022111310.1|	27288786	27287848	-
Echinops_telfairi	GCF_000313985.2	OR	mammal_classII_or	functional	ref|NW_022111310.1|	27392882	27391947	-
Echinops_telfairi	GCF_000313985.2	OR	mammal_classII_or	functional	ref|NW_022111310.1|	27474304	27473354	-
Echinops_telfairi	GCF_000313985.2	OR	mammal_classII_or	functional	ref|NW_022111310.1|	27521593	27520589	-
Echinops_telfairi	GCF_000313985.2	OR	mammal_classII_or	functional	ref|NW_022111310.1|	27533616	27532663	-
Echinops_telfairi	GCF_000313985.2	OR	mammal_classII_or	functional	ref|NW_022111316.1|	2328822	2327887	-
Echinops_telfairi	GCF_000313985.2	OR	mammal_classII_or	functional	ref|NW_022111316.1|	2597268	2596336	-
Echinops_telfairi	GCF_000313985.2	OR	mammal_classII_or	functional	ref|NW_022111316.1|	2630405	2629449	-
Echinops_telfairi	GCF_000313985.2	OR	mammal_classII_or	functional	ref|NW_022111316.1|	2648223	2647222	-
Echinops_telfairi	GCF_000313985.2	OR	mammal_classII_or	functional	ref|NW_022111316.1|	2674331	2673378	-
Echinops_telfairi	GCF_000313985.2	OR	mammal_classII_or	functional	ref|NW_022111316.1|	3684693	3683680	-
Echinops_telfairi	GCF_000313985.2	OR	mammal_classII_or	functional	ref|NW_022111316.1|	3802778	3801834	-
Echinops_telfairi	GCF_000313985.2	OR	mammal_classII_or	functional	ref|NW_022111316.1|	3941566	3940562	-
Echinops_telfairi	GCF_000313985.2	OR	mammal_classII_or	functional	ref|NW_022111316.1|	4141654	4140710	-
Echinops_telfairi	GCF_000313985.2	OR	mammal_classII_or	functional	ref|NW_022111316.1|	4163725	4162790	-
Echinops_telfairi	GCF_000313985.2	OR	mammal_classII_or	functional	ref|NW_022111316.1|	4210395	4209454	-
Echinops_telfairi	GCF_000313985.2	OR	mammal_classII_or	functional	ref|NW_022111316.1|	5366299	5365370	-
Echinops_telfairi	GCF_000313985.2	OR	mammal_classII_or	functional	ref|NW_022111316.1|	5418526	5417510	-
Echinops_telfairi	GCF_000313985.2	OR	mammal_classII_or	functional	ref|NW_022111316.1|	5433122	5432196	-
Echinops_telfairi	GCF_000313985.2	OR	mammal_classII_or	functional	ref|NW_022111316.1|	5847814	5846813	-
Echinops_telfairi	GCF_000313985.2	OR	mammal_classII_or	functional	ref|NW_022111316.1|	5890378	5889446	-
Echinops_telfairi	GCF_000313985.2	OR	mammal_classII_or	functional	ref|NW_022111316.1|	5943188	5942205	-
Echinops_telfairi	GCF_000313985.2	OR	mammal_classII_or	functional	ref|NW_022111316.1|	5959896	5958823	-
Echinops_telfairi	GCF_000313985.2	OR	mammal_classII_or	functional	ref|NW_022111316.1|	5971650	5970685	-
Echinops_telfairi	GCF_000313985.2	OR	mammal_classII_or	functional	ref|NW_022111316.1|	6000647	5999709	-
Echinops_telfairi	GCF_000313985.2	OR	mammal_classII_or	functional	ref|NW_022111316.1|	6036808	6035852	-
Echinops_telfairi	GCF_000313985.2	OR	mammal_classII_or	functional	ref|NW_022111316.1|	6049738	6048770	-
Echinops_telfairi	GCF_000313985.2	OR	mammal_classII_or	functional	ref|NW_022111316.1|	2370226	2371158	+
Echinops_telfairi	GCF_000313985.2	OR	mammal_classII_or	functional	ref|NW_022111316.1|	2399520	2400476	+
Echinops_telfairi	GCF_000313985.2	OR	mammal_classII_or	functional	ref|NW_022111316.1|	2618383	2619330	+
Echinops_telfairi	GCF_000313985.2	OR	mammal_classII_or	functional	ref|NW_022111316.1|	2803807	2804850	+
Echinops_telfairi	GCF_000313985.2	OR	mammal_classII_or	functional	ref|NW_022111316.1|	2833871	2834839	+
Echinops_telfairi	GCF_000313985.2	OR	mammal_classII_or	functional	ref|NW_022111316.1|	2861636	2862673	+
Echinops_telfairi	GCF_000313985.2	OR	mammal_classII_or	functional	ref|NW_022111316.1|	2875981	2876934	+
Echinops_telfairi	GCF_000313985.2	OR	mammal_classII_or	functional	ref|NW_022111316.1|	2917228	2918196	+
Echinops_telfairi	GCF_000313985.2	OR	mammal_classII_or	functional	ref|NW_022111316.1|	2960390	2961358	+
Echinops_telfairi	GCF_000313985.2	OR	mammal_classII_or	functional	ref|NW_022111316.1|	2985159	2986127	+
Echinops_telfairi	GCF_000313985.2	OR	mammal_classII_or	functional	ref|NW_022111316.1|	3017234	3018175	+
Echinops_telfairi	GCF_000313985.2	OR	mammal_classII_or	functional	ref|NW_022111316.1|	3058364	3059383	+
Echinops_telfairi	GCF_000313985.2	OR	mammal_classII_or	functional	ref|NW_022111316.1|	3087945	3088886	+
Echinops_telfairi	GCF_000313985.2	OR	mammal_classII_or	functional	ref|NW_022111316.1|	3528811	3529761	+
Echinops_telfairi	GCF_000313985.2	OR	mammal_classII_or	functional	ref|NW_022111316.1|	3573179	3574129	+
Echinops_telfairi	GCF_000313985.2	OR	mammal_classII_or	functional	ref|NW_022111316.1|	3761553	3762497	+
Echinops_telfairi	GCF_000313985.2	OR	mammal_classII_or	functional	ref|NW_022111316.1|	3996225	3997169	+
Echinops_telfairi	GCF_000313985.2	OR	mammal_classII_or	functional	ref|NW_022111316.1|	4038637	4039590	+
Echinops_telfairi	GCF_000313985.2	OR	mammal_classII_or	functional	ref|NW_022111316.1|	4072121	4073080	+
Echinops_telfairi	GCF_000313985.2	OR	mammal_classII_or	functional	ref|NW_022111316.1|	4089554	4090516	+
Echinops_telfairi	GCF_000313985.2	OR	mammal_classII_or	functional	ref|NW_022111316.1|	4103937	4104896	+
Echinops_telfairi	GCF_000313985.2	OR	mammal_classII_or	functional	ref|NW_022111316.1|	4120635	4121609	+
Echinops_telfairi	GCF_000313985.2	OR	mammal_classII_or	functional	ref|NW_022111316.1|	4240927	4241871	+
Echinops_telfairi	GCF_000313985.2	OR	mammal_classII_or	functional	ref|NW_022111316.1|	4266684	4267634	+
Echinops_telfairi	GCF_000313985.2	OR	mammal_classII_or	functional	ref|NW_022111316.1|	4379545	4380504	+
Echinops_telfairi	GCF_000313985.2	OR	mammal_classII_or	functional	ref|NW_022111316.1|	4406730	4407662	+
Echinops_telfairi	GCF_000313985.2	OR	mammal_classII_or	functional	ref|NW_022111316.1|	4469101	4470060	+
Echinops_telfairi	GCF_000313985.2	OR	mammal_classII_or	functional	ref|NW_022111316.1|	5649515	5650456	+
Echinops_telfairi	GCF_000313985.2	OR	mammal_classII_or	functional	ref|NW_022111316.1|	5680220	5681164	+
Echinops_telfairi	GCF_000313985.2	OR	mammal_classII_or	functional	ref|NW_022111316.1|	5696733	5697686	+
Echinops_telfairi	GCF_000313985.2	OR	mammal_classII_or	functional	ref|NW_022111316.1|	5782368	5783396	+
Echinops_telfairi	GCF_000313985.2	OR	mammal_classII_or	functional	ref|NW_022111316.1|	5873382	5874308	+
Echinops_telfairi	GCF_000313985.2	OR	mammal_classII_or	functional	ref|NW_022111316.1|	5903774	5904727	+
Echinops_telfairi	GCF_000313985.2	OR	mammal_classII_or	functional	ref|NW_022111316.1|	5914599	5915519	+
Echinops_telfairi	GCF_000313985.2	OR	mammal_classII_or	functional	ref|NW_022111316.1|	5923188	5924195	+
Echinops_telfairi	GCF_000313985.2	OR	mammal_classII_or	functional	ref|NW_022111316.1|	6065150	6066088	+
Echinops_telfairi	GCF_000313985.2	OR	mammal_classII_or	functional	ref|NW_022111316.1|	6088570	6089508	+
Echinops_telfairi	GCF_000313985.2	OR	mammal_classII_or	functional	ref|NW_022111316.1|	6101856	6102791	+
Echinops_telfairi	GCF_000313985.2	OR	mammal_classII_or	functional	ref|NW_022111316.1|	6116066	6117004	+
Echinops_telfairi	GCF_000313985.2	OR	mammal_classII_or	functional	ref|NW_022111325.1|	5100006	5100953	+
Echinops_telfairi	GCF_000313985.2	OR	mammal_classII_or	functional	ref|NW_022111325.1|	5122659	5123600	+
Echinops_telfairi	GCF_000313985.2	OR	mammal_classII_or	functional	ref|NW_022111325.1|	5212136	5213128	+
Echinops_telfairi	GCF_000313985.2	OR	mammal_classII_or	functional	ref|NW_022111325.1|	5231872	5232810	+
Echinops_telfairi	GCF_000313985.2	OR	mammal_classII_or	functional	ref|NW_022111325.1|	5392135	5393076	+
Echinops_telfairi	GCF_000313985.2	OR	mammal_classII_or	functional	ref|NW_022111325.1|	5624429	5625388	+
Echinops_telfairi	GCF_000313985.2	OR	mammal_classII_or	functional	ref|NW_022111325.1|	6276100	6277032	+
Echinops_telfairi	GCF_000313985.2	OR	mammal_classII_or	functional	ref|NW_022111325.1|	6392181	6393113	+
Echinops_telfairi	GCF_000313985.2	OR	mammal_classII_or	functional	ref|NW_022111325.1|	6412650	6413591	+
Echinops_telfairi	GCF_000313985.2	OR	mammal_classII_or	functional	ref|NW_022111325.1|	6531442	6532371	+
Echinops_telfairi	GCF_000313985.2	OR	mammal_classII_or	functional	ref|NW_022111325.1|	6579160	6580161	+
Echinops_telfairi	GCF_000313985.2	OR	mammal_classII_or	functional	ref|NW_022111325.1|	6591641	6592603	+
Echinops_telfairi	GCF_000313985.2	OR	mammal_classII_or	functional	ref|NW_022111325.1|	6729128	6730057	+
Echinops_telfairi	GCF_000313985.2	OR	mammal_classII_or	functional	ref|NW_022111325.1|	5156752	5155709	-
Echinops_telfairi	GCF_000313985.2	OR	mammal_classII_or	functional	ref|NW_022111325.1|	5172253	5171309	-
Echinops_telfairi	GCF_000313985.2	OR	mammal_classII_or	functional	ref|NW_022111325.1|	5329085	5328132	-
Echinops_telfairi	GCF_000313985.2	OR	mammal_classII_or	functional	ref|NW_022111325.1|	5349900	5348968	-
Echinops_telfairi	GCF_000313985.2	OR	mammal_classII_or	functional	ref|NW_022111325.1|	5376247	5375306	-
Echinops_telfairi	GCF_000313985.2	OR	mammal_classII_or	functional	ref|NW_022111325.1|	5500404	5499445	-
Echinops_telfairi	GCF_000313985.2	OR	mammal_classII_or	functional	ref|NW_022111325.1|	5516923	5515976	-
Echinops_telfairi	GCF_000313985.2	OR	mammal_classII_or	functional	ref|NW_022111325.1|	5552956	5552009	-
Echinops_telfairi	GCF_000313985.2	OR	mammal_classII_or	functional	ref|NW_022111325.1|	5565530	5564550	-
Echinops_telfairi	GCF_000313985.2	OR	mammal_classII_or	functional	ref|NW_022111325.1|	5601896	5600949	-
Echinops_telfairi	GCF_000313985.2	OR	mammal_classII_or	functional	ref|NW_022111325.1|	5670314	5669376	-
Echinops_telfairi	GCF_000313985.2	OR	mammal_classII_or	functional	ref|NW_022111325.1|	5693898	5692945	-
Echinops_telfairi	GCF_000313985.2	OR	mammal_classII_or	functional	ref|NW_022111325.1|	5766249	5765302	-
Echinops_telfairi	GCF_000313985.2	OR	mammal_classII_or	functional	ref|NW_022111325.1|	5788851	5787823	-
Echinops_telfairi	GCF_000313985.2	OR	mammal_classII_or	functional	ref|NW_022111325.1|	5810948	5810001	-
Echinops_telfairi	GCF_000313985.2	OR	mammal_classII_or	functional	ref|NW_022111325.1|	6197958	6197026	-
Echinops_telfairi	GCF_000313985.2	OR	mammal_classII_or	functional	ref|NW_022111325.1|	6309604	6308663	-
Echinops_telfairi	GCF_000313985.2	OR	mammal_classII_or	functional	ref|NW_022111325.1|	6332906	6331965	-
Echinops_telfairi	GCF_000313985.2	OR	mammal_classII_or	functional	ref|NW_022111325.1|	6430200	6429268	-
Echinops_telfairi	GCF_000313985.2	OR	mammal_classII_or	functional	ref|NW_022111340.1|	50404	49442	-
Echinops_telfairi	GCF_000313985.2	OR	mammal_classII_or	functional	ref|NW_022111340.1|	333073	332141	-
Echinops_telfairi	GCF_000313985.2	OR	mammal_classII_or	functional	ref|NW_022111340.1|	133386	134345	+
Echinops_telfairi	GCF_000313985.2	OR	mammal_classII_or	functional	ref|NW_022111340.1|	242723	243661	+
Echinops_telfairi	GCF_000313985.2	OR	mammal_classII_or	functional	ref|NW_022111340.1|	297736	298674	+
Echinops_telfairi	GCF_000313985.2	OR	mammal_classII_or	functional	ref|NW_022111340.1|	323116	324051	+
Echinops_telfairi	GCF_000313985.2	OR	mammal_classII_or	functional	ref|NW_022111341.1|	209564	208623	-
Echinops_telfairi	GCF_000313985.2	OR	mammal_classII_or	functional	ref|NW_022111341.1|	247856	246918	-
Echinops_telfairi	GCF_000313985.2	OR	mammal_classII_or	functional	ref|NW_022111341.1|	456015	456944	+
Echinops_telfairi	GCF_000313985.2	OR	mammal_classII_or	functional	ref|NW_022111341.1|	483723	484643	+
Echinops_telfairi	GCF_000313985.2	OR	mammal_classII_or	functional	ref|NW_022111341.1|	503628	504572	+
Echinops_telfairi	GCF_000313985.2	OR	mammal_classII_or	functional	ref|NW_022111341.1|	536114	537052	+
Echinops_telfairi	GCF_000313985.2	OR	mammal_classII_or	functional	ref|NW_022111353.1|	1362282	1361347	-
Echinops_telfairi	GCF_000313985.2	OR	mammal_classII_or	functional	ref|NW_022111353.1|	1512539	1511622	-
Echinops_telfairi	GCF_000313985.2	OR	mammal_classII_or	functional	ref|NW_022111353.1|	1903966	1903028	-
Echinops_telfairi	GCF_000313985.2	OR	mammal_classII_or	functional	ref|NW_022111353.1|	1922263	1921304	-
Echinops_telfairi	GCF_000313985.2	OR	mammal_classII_or	functional	ref|NW_022111353.1|	1950257	1949319	-
Echinops_telfairi	GCF_000313985.2	OR	mammal_classII_or	functional	ref|NW_022111353.1|	2042507	2041518	-
Echinops_telfairi	GCF_000313985.2	OR	mammal_classII_or	functional	ref|NW_022111353.1|	2104698	2103739	-
Echinops_telfairi	GCF_000313985.2	OR	mammal_classII_or	functional	ref|NW_022111353.1|	2127497	2126571	-
Echinops_telfairi	GCF_000313985.2	OR	mammal_classII_or	functional	ref|NW_022111353.1|	2143632	2142715	-
Echinops_telfairi	GCF_000313985.2	OR	mammal_classII_or	functional	ref|NW_022111353.1|	2297607	2296636	-
Echinops_telfairi	GCF_000313985.2	OR	mammal_classII_or	functional	ref|NW_022111353.1|	2396973	2396029	-
Echinops_telfairi	GCF_000313985.2	OR	mammal_classII_or	functional	ref|NW_022111353.1|	2423668	2422733	-
Echinops_telfairi	GCF_000313985.2	OR	mammal_classII_or	functional	ref|NW_022111353.1|	2438988	2437993	-
Echinops_telfairi	GCF_000313985.2	OR	mammal_classII_or	functional	ref|NW_022111353.1|	2474378	2473425	-
Echinops_telfairi	GCF_000313985.2	OR	mammal_classII_or	functional	ref|NW_022111353.1|	2603067	2602105	-
Echinops_telfairi	GCF_000313985.2	OR	mammal_classII_or	functional	ref|NW_022111353.1|	1640831	1641769	+
Echinops_telfairi	GCF_000313985.2	OR	mammal_classII_or	functional	ref|NW_022111353.1|	2170066	2171016	+
Echinops_telfairi	GCF_000313985.2	OR	mammal_classII_or	functional	ref|NW_022111353.1|	2213506	2214579	+
Echinops_telfairi	GCF_000313985.2	OR	mammal_classII_or	functional	ref|NW_022111353.1|	2521081	2522025	+
Echinops_telfairi	GCF_000313985.2	OR	mammal_classII_or	functional	ref|NW_022111353.1|	2643122	2644060	+
Echinops_telfairi	GCF_000313985.2	OR	mammal_classII_or	functional	ref|NW_022111357.1|	37431	36487	-
Echinops_telfairi	GCF_000313985.2	OR	mammal_classII_or	functional	ref|NW_022111358.1|	12664	11717	-
Echinops_telfairi	GCF_000313985.2	OR	mammal_classII_or	functional	ref|NW_022111358.1|	177265	176321	-
Echinops_telfairi	GCF_000313985.2	OR	mammal_classII_or	functional	ref|NW_022111358.1|	230213	229128	-
Echinops_telfairi	GCF_000313985.2	OR	mammal_classII_or	functional	ref|NW_022111358.1|	16236645	16235692	-
Echinops_telfairi	GCF_000313985.2	OR	mammal_classII_or	functional	ref|NW_022111358.1|	16244233	16243250	-
Echinops_telfairi	GCF_000313985.2	OR	mammal_classII_or	functional	ref|NW_022111358.1|	35152	36099	+
Echinops_telfairi	GCF_000313985.2	OR	mammal_classII_or	functional	ref|NW_022111358.1|	47852	48823	+
Echinops_telfairi	GCF_000313985.2	OR	mammal_classII_or	functional	ref|NW_022111358.1|	66563	67498	+
Echinops_telfairi	GCF_000313985.2	OR	mammal_classII_or	functional	ref|NW_022111358.1|	90022	91005	+
Echinops_telfairi	GCF_000313985.2	OR	mammal_classII_or	functional	ref|NW_022111358.1|	248052	248981	+
Echinops_telfairi	GCF_000313985.2	OR	mammal_classII_or	functional	ref|NW_022111358.1|	305880	306809	+
Echinops_telfairi	GCF_000313985.2	OR	mammal_classII_or	functional	ref|NW_022111358.1|	325280	326221	+
Echinops_telfairi	GCF_000313985.2	OR	mammal_classII_or	functional	ref|NW_022111358.1|	349237	350178	+
Echinops_telfairi	GCF_000313985.2	OR	mammal_classII_or	functional	ref|NW_022111359.1|	7705088	7706017	+
Echinops_telfairi	GCF_000313985.2	OR	mammal_classII_or	functional	ref|NW_022111359.1|	7773137	7774075	+
Echinops_telfairi	GCF_000313985.2	OR	mammal_classII_or	functional	ref|NW_022111359.1|	7835325	7836263	+
Echinops_telfairi	GCF_000313985.2	OR	mammal_classII_or	functional	ref|NW_022111359.1|	7851493	7852431	+
Echinops_telfairi	GCF_000313985.2	OR	mammal_classII_or	functional	ref|NW_022111359.1|	7865314	7866252	+
Echinops_telfairi	GCF_000313985.2	OR	mammal_classII_or	functional	ref|NW_022111359.1|	7874121	7875056	+
Echinops_telfairi	GCF_000313985.2	OR	mammal_classII_or	functional	ref|NW_022111359.1|	7890029	7890967	+
Echinops_telfairi	GCF_000313985.2	OR	mammal_classII_or	functional	ref|NW_022111359.1|	7901913	7902851	+
Echinops_telfairi	GCF_000313985.2	OR	mammal_classII_or	functional	ref|NW_022111359.1|	7933625	7934635	+
Echinops_telfairi	GCF_000313985.2	OR	mammal_classII_or	functional	ref|NW_022111359.1|	7953890	7954837	+
Echinops_telfairi	GCF_000313985.2	OR	mammal_classII_or	functional	ref|NW_022111359.1|	8020743	8021783	+
Echinops_telfairi	GCF_000313985.2	OR	mammal_classII_or	functional	ref|NW_022111359.1|	8134244	8135326	+
Echinops_telfairi	GCF_000313985.2	OR	mammal_classII_or	functional	ref|NW_022111359.1|	8263049	8264005	+
Echinops_telfairi	GCF_000313985.2	OR	mammal_classII_or	functional	ref|NW_022111359.1|	8285315	8286271	+
Echinops_telfairi	GCF_000313985.2	OR	mammal_classII_or	functional	ref|NW_022111359.1|	8311292	8312200	+
Echinops_telfairi	GCF_000313985.2	OR	mammal_classII_or	functional	ref|NW_022111359.1|	8332058	8332987	+
Echinops_telfairi	GCF_000313985.2	OR	mammal_classII_or	functional	ref|NW_022111359.1|	8401363	8402292	+
Echinops_telfairi	GCF_000313985.2	OR	mammal_classII_or	functional	ref|NW_022111359.1|	7715256	7714318	-
Echinops_telfairi	GCF_000313985.2	OR	mammal_classII_or	functional	ref|NW_022111359.1|	7738832	7737894	-
Echinops_telfairi	GCF_000313985.2	OR	mammal_classII_or	functional	ref|NW_022111359.1|	7822057	7821119	-
Echinops_telfairi	GCF_000313985.2	OR	mammal_classII_or	functional	ref|NW_022111365.1|	7645733	7644804	-
Echinops_telfairi	GCF_000313985.2	OR	mammal_classII_or	functional	ref|NW_022111365.1|	8043927	8042941	-
Echinops_telfairi	GCF_000313985.2	OR	mammal_classII_or	functional	ref|NW_022111365.1|	7696165	7697103	+
Echinops_telfairi	GCF_000313985.2	OR	mammal_classII_or	functional	ref|NW_022111372.1|	42049679	42048732	-
Echinops_telfairi	GCF_000313985.2	OR	mammal_classII_or	functional	ref|NW_022111372.1|	42229552	42228605	-
Echinops_telfairi	GCF_000313985.2	OR	mammal_classII_or	functional	ref|NW_022111372.1|	42251353	42250388	-
Echinops_telfairi	GCF_000313985.2	OR	mammal_classII_or	functional	ref|NW_022111372.1|	42274150	42273191	-
Echinops_telfairi	GCF_000313985.2	OR	mammal_classII_or	functional	ref|NW_022111372.1|	42395841	42394891	-
Echinops_telfairi	GCF_000313985.2	OR	mammal_classII_or	functional	ref|NW_022111372.1|	42719279	42718407	-
Echinops_telfairi	GCF_000313985.2	OR	mammal_classII_or	functional	ref|NW_022111372.1|	42741733	42740801	-
Echinops_telfairi	GCF_000313985.2	OR	mammal_classII_or	functional	ref|NW_022111372.1|	42765829	42764894	-
Echinops_telfairi	GCF_000313985.2	OR	mammal_classII_or	functional	ref|NW_022111372.1|	42787722	42786772	-
Echinops_telfairi	GCF_000313985.2	OR	mammal_classII_or	functional	ref|NW_022111372.1|	42800591	42799641	-
Echinops_telfairi	GCF_000313985.2	OR	mammal_classII_or	functional	ref|NW_022111372.1|	42819790	42818858	-
Echinops_telfairi	GCF_000313985.2	OR	mammal_classII_or	functional	ref|NW_022111372.1|	42838032	42837016	-
Echinops_telfairi	GCF_000313985.2	OR	mammal_classII_or	functional	ref|NW_022111372.1|	42878079	42877147	-
Echinops_telfairi	GCF_000313985.2	OR	mammal_classII_or	functional	ref|NW_022111372.1|	42901084	42900152	-
Echinops_telfairi	GCF_000313985.2	OR	mammal_classII_or	functional	ref|NW_022111372.1|	42913999	42913067	-
Echinops_telfairi	GCF_000313985.2	OR	mammal_classII_or	functional	ref|NW_022111372.1|	42955201	42954269	-
Echinops_telfairi	GCF_000313985.2	OR	mammal_classII_or	functional	ref|NW_022111372.1|	43008299	43007367	-
Echinops_telfairi	GCF_000313985.2	OR	mammal_classII_or	functional	ref|NW_022111372.1|	43025011	43024079	-
Echinops_telfairi	GCF_000313985.2	OR	mammal_classII_or	functional	ref|NW_022111372.1|	43042667	43041735	-
Echinops_telfairi	GCF_000313985.2	OR	mammal_classII_or	functional	ref|NW_022111372.1|	43079750	43078821	-
Echinops_telfairi	GCF_000313985.2	OR	mammal_classII_or	functional	ref|NW_022111372.1|	43269789	43268722	-
Echinops_telfairi	GCF_000313985.2	OR	mammal_classII_or	functional	ref|NW_022111372.1|	43304518	43303553	-
Echinops_telfairi	GCF_000313985.2	OR	mammal_classII_or	functional	ref|NW_022111372.1|	43314836	43313808	-
Echinops_telfairi	GCF_000313985.2	OR	mammal_classII_or	functional	ref|NW_022111372.1|	43396597	43395647	-
Echinops_telfairi	GCF_000313985.2	OR	mammal_classII_or	functional	ref|NW_022111372.1|	43533792	43532833	-
Echinops_telfairi	GCF_000313985.2	OR	mammal_classII_or	functional	ref|NW_022111372.1|	43576019	43575069	-
Echinops_telfairi	GCF_000313985.2	OR	mammal_classII_or	functional	ref|NW_022111372.1|	43689218	43688202	-
Echinops_telfairi	GCF_000313985.2	OR	mammal_classII_or	functional	ref|NW_022111372.1|	43847849	43846923	-
Echinops_telfairi	GCF_000313985.2	OR	mammal_classII_or	functional	ref|NW_022111372.1|	44002409	44001483	-
Echinops_telfairi	GCF_000313985.2	OR	mammal_classII_or	functional	ref|NW_022111372.1|	44123852	44122914	-
Echinops_telfairi	GCF_000313985.2	OR	mammal_classII_or	functional	ref|NW_022111372.1|	44184481	44183546	-
Echinops_telfairi	GCF_000313985.2	OR	mammal_classII_or	functional	ref|NW_022111372.1|	44530194	44529259	-
Echinops_telfairi	GCF_000313985.2	OR	mammal_classII_or	functional	ref|NW_022111372.1|	44792260	44791250	-
Echinops_telfairi	GCF_000313985.2	OR	mammal_classII_or	functional	ref|NW_022111372.1|	44893207	44892206	-
Echinops_telfairi	GCF_000313985.2	OR	mammal_classII_or	functional	ref|NW_022111372.1|	44942225	44941263	-
Echinops_telfairi	GCF_000313985.2	OR	mammal_classII_or	functional	ref|NW_022111372.1|	45371277	45370309	-
Echinops_telfairi	GCF_000313985.2	OR	mammal_classII_or	functional	ref|NW_022111372.1|	45396875	45395862	-
Echinops_telfairi	GCF_000313985.2	OR	mammal_classII_or	functional	ref|NW_022111372.1|	45422497	45421571	-
Echinops_telfairi	GCF_000313985.2	OR	mammal_classII_or	functional	ref|NW_022111372.1|	45443034	45442096	-
Echinops_telfairi	GCF_000313985.2	OR	mammal_classII_or	functional	ref|NW_022111372.1|	45461355	45460387	-
Echinops_telfairi	GCF_000313985.2	OR	mammal_classII_or	functional	ref|NW_022111372.1|	45564794	45563847	-
Echinops_telfairi	GCF_000313985.2	OR	mammal_classII_or	functional	ref|NW_022111372.1|	45577071	45576136	-
Echinops_telfairi	GCF_000313985.2	OR	mammal_classII_or	functional	ref|NW_022111372.1|	45637210	45636242	-
Echinops_telfairi	GCF_000313985.2	OR	mammal_classII_or	functional	ref|NW_022111372.1|	47869700	47868777	-
Echinops_telfairi	GCF_000313985.2	OR	mammal_classII_or	functional	ref|NW_022111372.1|	47908912	47907989	-
Echinops_telfairi	GCF_000313985.2	OR	mammal_classII_or	functional	ref|NW_022111372.1|	47935857	47934862	-
Echinops_telfairi	GCF_000313985.2	OR	mammal_classII_or	functional	ref|NW_022111372.1|	48274624	48273584	-
Echinops_telfairi	GCF_000313985.2	OR	mammal_classII_or	functional	ref|NW_022111372.1|	48300380	48299379	-
Echinops_telfairi	GCF_000313985.2	OR	mammal_classII_or	functional	ref|NW_022111372.1|	48337500	48336553	-
Echinops_telfairi	GCF_000313985.2	OR	mammal_classII_or	functional	ref|NW_022111372.1|	42358535	42359461	+
Echinops_telfairi	GCF_000313985.2	OR	mammal_classII_or	functional	ref|NW_022111372.1|	42548519	42549445	+
Echinops_telfairi	GCF_000313985.2	OR	mammal_classII_or	functional	ref|NW_022111372.1|	42656660	42657559	+
Echinops_telfairi	GCF_000313985.2	OR	mammal_classII_or	functional	ref|NW_022111372.1|	42690939	42691862	+
Echinops_telfairi	GCF_000313985.2	OR	mammal_classII_or	functional	ref|NW_022111372.1|	43110242	43111261	+
Echinops_telfairi	GCF_000313985.2	OR	mammal_classII_or	functional	ref|NW_022111372.1|	43125949	43126893	+
Echinops_telfairi	GCF_000313985.2	OR	mammal_classII_or	functional	ref|NW_022111372.1|	43169036	43170073	+
Echinops_telfairi	GCF_000313985.2	OR	mammal_classII_or	functional	ref|NW_022111372.1|	43182897	43183826	+
Echinops_telfairi	GCF_000313985.2	OR	mammal_classII_or	functional	ref|NW_022111372.1|	43285813	43286742	+
Echinops_telfairi	GCF_000313985.2	OR	mammal_classII_or	functional	ref|NW_022111372.1|	43421585	43422517	+
Echinops_telfairi	GCF_000313985.2	OR	mammal_classII_or	functional	ref|NW_022111372.1|	43447556	43448506	+
Echinops_telfairi	GCF_000313985.2	OR	mammal_classII_or	functional	ref|NW_022111372.1|	43487678	43488604	+
Echinops_telfairi	GCF_000313985.2	OR	mammal_classII_or	functional	ref|NW_022111372.1|	43545465	43546424	+
Echinops_telfairi	GCF_000313985.2	OR	mammal_classII_or	functional	ref|NW_022111372.1|	43563655	43564614	+
Echinops_telfairi	GCF_000313985.2	OR	mammal_classII_or	functional	ref|NW_022111372.1|	43595392	43596345	+
Echinops_telfairi	GCF_000313985.2	OR	mammal_classII_or	functional	ref|NW_022111372.1|	43741571	43742518	+
Echinops_telfairi	GCF_000313985.2	OR	mammal_classII_or	functional	ref|NW_022111372.1|	43790745	43791701	+
Echinops_telfairi	GCF_000313985.2	OR	mammal_classII_or	functional	ref|NW_022111372.1|	43828808	43829755	+
Echinops_telfairi	GCF_000313985.2	OR	mammal_classII_or	functional	ref|NW_022111372.1|	43872807	43873730	+
Echinops_telfairi	GCF_000313985.2	OR	mammal_classII_or	functional	ref|NW_022111372.1|	43901955	43902896	+
Echinops_telfairi	GCF_000313985.2	OR	mammal_classII_or	functional	ref|NW_022111372.1|	44024787	44025734	+
Echinops_telfairi	GCF_000313985.2	OR	mammal_classII_or	functional	ref|NW_022111372.1|	44044791	44045747	+
Echinops_telfairi	GCF_000313985.2	OR	mammal_classII_or	functional	ref|NW_022111372.1|	44056889	44057866	+
Echinops_telfairi	GCF_000313985.2	OR	mammal_classII_or	functional	ref|NW_022111372.1|	44072488	44073462	+
Echinops_telfairi	GCF_000313985.2	OR	mammal_classII_or	functional	ref|NW_022111372.1|	44105733	44106671	+
Echinops_telfairi	GCF_000313985.2	OR	mammal_classII_or	functional	ref|NW_022111372.1|	44208123	44209136	+
Echinops_telfairi	GCF_000313985.2	OR	mammal_classII_or	functional	ref|NW_022111372.1|	44237520	44238446	+
Echinops_telfairi	GCF_000313985.2	OR	mammal_classII_or	functional	ref|NW_022111372.1|	44272120	44273130	+
Echinops_telfairi	GCF_000313985.2	OR	mammal_classII_or	functional	ref|NW_022111372.1|	44285519	44286454	+
Echinops_telfairi	GCF_000313985.2	OR	mammal_classII_or	functional	ref|NW_022111372.1|	44297462	44298397	+
Echinops_telfairi	GCF_000313985.2	OR	mammal_classII_or	functional	ref|NW_022111372.1|	44374563	44375537	+
Echinops_telfairi	GCF_000313985.2	OR	mammal_classII_or	functional	ref|NW_022111372.1|	44402135	44403109	+
Echinops_telfairi	GCF_000313985.2	OR	mammal_classII_or	functional	ref|NW_022111372.1|	44469483	44470436	+
Echinops_telfairi	GCF_000313985.2	OR	mammal_classII_or	functional	ref|NW_022111372.1|	44486917	44487891	+
Echinops_telfairi	GCF_000313985.2	OR	mammal_classII_or	functional	ref|NW_022111372.1|	44497606	44498559	+
Echinops_telfairi	GCF_000313985.2	OR	mammal_classII_or	functional	ref|NW_022111372.1|	44516661	44517608	+
Echinops_telfairi	GCF_000313985.2	OR	mammal_classII_or	functional	ref|NW_022111372.1|	44618481	44619461	+
Echinops_telfairi	GCF_000313985.2	OR	mammal_classII_or	functional	ref|NW_022111372.1|	44631128	44632108	+
Echinops_telfairi	GCF_000313985.2	OR	mammal_classII_or	functional	ref|NW_022111372.1|	44660675	44661655	+
Echinops_telfairi	GCF_000313985.2	OR	mammal_classII_or	functional	ref|NW_022111372.1|	44675213	44676193	+
Echinops_telfairi	GCF_000313985.2	OR	mammal_classII_or	functional	ref|NW_022111372.1|	45283775	45284707	+
Echinops_telfairi	GCF_000313985.2	OR	mammal_classII_or	functional	ref|NW_022111372.1|	45323897	45324847	+
Echinops_telfairi	GCF_000313985.2	OR	mammal_classII_or	functional	ref|NW_022111372.1|	45336985	45337917	+
Echinops_telfairi	GCF_000313985.2	OR	mammal_classII_or	functional	ref|NW_022111372.1|	45506007	45506945	+
Echinops_telfairi	GCF_000313985.2	OR	mammal_classII_or	functional	ref|NW_022111372.1|	45518645	45519580	+
Echinops_telfairi	GCF_000313985.2	OR	mammal_classII_or	functional	ref|NW_022111372.1|	45536851	45537786	+
Echinops_telfairi	GCF_000313985.2	OR	mammal_classII_or	functional	ref|NW_022111372.1|	45652090	45653016	+
Echinops_telfairi	GCF_000313985.2	OR	mammal_classII_or	functional	ref|NW_022111372.1|	45672799	45673725	+
Echinops_telfairi	GCF_000313985.2	OR	mammal_classII_or	functional	ref|NW_022111372.1|	45733917	45734924	+
Echinops_telfairi	GCF_000313985.2	OR	mammal_classII_or	functional	ref|NW_022111372.1|	45754989	45756011	+
Echinops_telfairi	GCF_000313985.2	OR	mammal_classII_or	functional	ref|NW_022111372.1|	45779154	45780170	+
Echinops_telfairi	GCF_000313985.2	OR	mammal_classII_or	functional	ref|NW_022111372.1|	47846317	47847342	+
Echinops_telfairi	GCF_000313985.2	OR	mammal_classII_or	functional	ref|NW_022111372.1|	47999342	48000259	+
Echinops_telfairi	GCF_000313985.2	OR	mammal_classII_or	functional	ref|NW_022111372.1|	48014164	48015159	+
Echinops_telfairi	GCF_000313985.2	OR	mammal_classII_or	functional	ref|NW_022111372.1|	48374406	48375434	+
Echinops_telfairi	GCF_000313985.2	OR	mammal_classII_or	functional	ref|NW_022111376.1|	2121315	2122253	+
Echinops_telfairi	GCF_000313985.2	OR	mammal_classII_or	functional	ref|NW_022111376.1|	2229558	2228623	-
Echinops_telfairi	GCF_000313985.2	V1R	mammal_v1r	functional	ref|NW_022104553.1|	15524898	15523951	-
Echinops_telfairi	GCF_000313985.2	V1R	mammal_v1r	functional	ref|NW_022104553.1|	18650367	18651302	+
Echinops_telfairi	GCF_000313985.2	V1R	mammal_v1r	functional	ref|NW_022104553.1|	18655545	18656429	+
Echinops_telfairi	GCF_000313985.2	V1R	mammal_v1r	functional	ref|NW_022104553.1|	18672699	18673607	+
Echinops_telfairi	GCF_000313985.2	V1R	mammal_v1r	functional	ref|NW_022104553.1|	18681269	18682318	+
Echinops_telfairi	GCF_000313985.2	V1R	mammal_v1r	functional	ref|NW_022104553.1|	18693751	18694701	+
Echinops_telfairi	GCF_000313985.2	V1R	mammal_v1r	functional	ref|NW_022104553.1|	18838514	18839443	+
Echinops_telfairi	GCF_000313985.2	V1R	mammal_v1r	functional	ref|NW_022104553.1|	27837485	27838408	+
Echinops_telfairi	GCF_000313985.2	V1R	mammal_v1r	functional	ref|NW_022109767.1|	292708	293616	+
Echinops_telfairi	GCF_000313985.2	V1R	mammal_v1r	ps	ref|NW_022104553.1|	15433801	15434747	+
Echinops_telfairi	GCF_000313985.2	V1R	mammal_v1r	ps	ref|NW_022104553.1|	18665961	18666482	+
Echinops_telfairi	GCF_000313985.2	V1R	mammal_v1r	ps	ref|NW_022104553.1|	18708944	18709819	+
Echinops_telfairi	GCF_000313985.2	V1R	mammal_v1r	ps	ref|NW_022104553.1|	18714309	18715028	+
Echinops_telfairi	GCF_000313985.2	V1R	mammal_v1r	ps	ref|NW_022104553.1|	19549441	19550334	+
Echinops_telfairi	GCF_000313985.2	V1R	mammal_v1r	ps	ref|NW_022104553.1|	15538891	15537978	-
Echinops_telfairi	GCF_000313985.2	V1R	mammal_v1r	ps	ref|NW_022104553.1|	15647290	15646343	-
Echinops_telfairi	GCF_000313985.2	V1R	mammal_v1r	ps	ref|NW_022109767.1|	320398	321332	+
Echinops_telfairi	GCF_000313985.2	V2R	mammal_v2r	functional	ref|NW_022103934.1|	2271739	2269547	-
Echinops_telfairi	GCF_000313985.2	V2R	mammal_v2r	functional	ref|NW_022104553.1|	15254772	15252580	-
Echinops_telfairi	GCF_000313985.2	V2R	mammal_v2r	functional	ref|NW_022104553.1|	16314046	16316202	+
Echinops_telfairi	GCF_000313985.2	V2R	mammal_v2r	functional	ref|NW_022111320.1|	1287009	1289198	+
Echinops_telfairi	GCF_000313985.2	V2R	mammal_v2r	functional	ref|NW_022111359.1|	1259531	1261723	+
Echinops_telfairi	GCF_000313985.2	V2R	mammal_v2r	functional	ref|NW_022111359.1|	7667815	7670007	+
Echinops_telfairi	GCF_000313985.2	V2R	mammal_v2r	functional	ref|NW_022111359.1|	8710968	8713160	+
Echinops_telfairi	GCF_000313985.2	V2R	mammal_v2r	functional	ref|NW_022111359.1|	8890225	8892417	+
Echinops_telfairi	GCF_000313985.2	V2R	mammal_v2r	functional	ref|NW_022111359.1|	1281964	1279772	-
Echinops_telfairi	GCF_000313985.2	V2R	mammal_v2r	functional	ref|NW_022111359.1|	8215771	8213579	-
Echinops_telfairi	GCF_000313985.2	V2R	mammal_v2r	functional	ref|NW_022111359.1|	8696000	8693847	-
Echinops_telfairi	GCF_000313985.2	V2R	mammal_v2r	ps	ref|NW_022103927.1|	4858139	4859917	+
Echinops_telfairi	GCF_000313985.2	V2R	mammal_v2r	ps	ref|NW_022103927.1|	4858578	4860281	+
Echinops_telfairi	GCF_000313985.2	V2R	mammal_v2r	ps	ref|NW_022103934.1|	2652555	2650708	-
Echinops_telfairi	GCF_000313985.2	V2R	mammal_v2r	ps	ref|NW_022103960.1|	117929	119788	+
Echinops_telfairi	GCF_000313985.2	V2R	mammal_v2r	ps	ref|NW_022111316.1|	4320953	4322890	+
Echinops_telfairi	GCF_000313985.2	V2R	mammal_v2r	ps	ref|NW_022111359.1|	1209712	1211679	+
Echinops_telfairi	GCF_000313985.2	V2R	mammal_v2r	ps	ref|NW_022111359.1|	1314232	1315971	+
Echinops_telfairi	GCF_000313985.2	V2R	mammal_v2r	ps	ref|NW_022111359.1|	8179224	8181308	+
Echinops_telfairi	GCF_000313985.2	V2R	mammal_v2r	ps	ref|NW_022111359.1|	1226878	1225142	-
Echinops_telfairi	GCF_000313985.2	V2R	mammal_v2r	ps	ref|NW_022111359.1|	7611124	7608932	-
Echinops_telfairi	GCF_000313985.2	V2R	mammal_v2r	ps	ref|NW_022111359.1|	8373042	8371162	-
Echinops_telfairi	GCF_000313985.2	V2R	mammal_v2r	ps	ref|NW_022111359.1|	8702197	8699993	-
Echinops_telfairi	GCF_000313985.2	T2R	mammal_t2r	functional	ref|NW_022103920.1|	4157786	4156860	-
Echinops_telfairi	GCF_000313985.2	T2R	mammal_t2r	functional	ref|NW_022103920.1|	4181381	4180458	-
Echinops_telfairi	GCF_000313985.2	T2R	mammal_t2r	functional	ref|NW_022103920.1|	4366497	4365526	-
Echinops_telfairi	GCF_000313985.2	T2R	mammal_t2r	functional	ref|NW_022105855.1|	3303073	3304014	+
Echinops_telfairi	GCF_000313985.2	T2R	mammal_t2r	functional	ref|NW_022105855.1|	3352310	3353221	+
Echinops_telfairi	GCF_000313985.2	T2R	mammal_t2r	functional	ref|NW_022105855.1|	3567131	3568081	+
Echinops_telfairi	GCF_000313985.2	T2R	mammal_t2r	functional	ref|NW_022105855.1|	3572095	3573033	+
Echinops_telfairi	GCF_000313985.2	T2R	mammal_t2r	functional	ref|NW_022111373.1|	150029445	150030341	+
Echinops_telfairi	GCF_000313985.2	T2R	mammal_t2r	ps	ref|NW_022103920.1|	5534876	5533974	-
Echinops_telfairi	GCF_000313985.2	T2R	mammal_t2r	ps	ref|NW_022103920.1|	5541480	5540498	-
Echinops_telfairi	GCF_000313985.2	T2R	mammal_t2r	ps	ref|NW_022103920.1|	5553242	5552340	-
Echinops_telfairi	GCF_000313985.2	T2R	mammal_t2r	ps	ref|NW_022103920.1|	5570231	5569263	-
Echinops_telfairi	GCF_000313985.2	T2R	mammal_t2r	ps	ref|NW_022103920.1|	5345683	5346657	+
Echinops_telfairi	GCF_000313985.2	T2R	mammal_t2r	ps	ref|NW_022103920.1|	22492926	22493816	+
Echinops_telfairi	GCF_000313985.2	T2R	mammal_t2r	ps	ref|NW_022103920.1|	69321958	69322854	+
Echinops_telfairi	GCF_000313985.2	T2R	mammal_t2r	ps	ref|NW_022105855.1|	36759	37154	+
Echinops_telfairi	GCF_000313985.2	T2R	mammal_t2r	ps	ref|NW_022105855.1|	43018	43419	+
Echinops_telfairi	GCF_000313985.2	T2R	mammal_t2r	ps	ref|NW_022105855.1|	3337505	3338418	+
Echinops_telfairi	GCF_000313985.2	T2R	mammal_t2r	ps	ref|NW_022105855.1|	3410004	3410480	+
Echinops_telfairi	GCF_000313985.2	T2R	mammal_t2r	ps	ref|NW_022105855.1|	3458522	3459445	+
Echinops_telfairi	GCF_000313985.2	T2R	mammal_t2r	ps	ref|NW_022105855.1|	3476735	3477424	+
Echinops_telfairi	GCF_000313985.2	T2R	mammal_t2r	ps	ref|NW_022105855.1|	3485383	3486330	+
Orycteropus_afer	GCF_000298275.1	OR	mammal_classI_or	ps	ref|NW_006921601.1|	779	1229	+
Orycteropus_afer	GCF_000298275.1	OR	mammal_classI_or	ps	ref|NW_006921601.1|	256756	257699	+
Orycteropus_afer	GCF_000298275.1	OR	mammal_classI_or	ps	ref|NW_006921601.1|	344610	345635	+
Orycteropus_afer	GCF_000298275.1	OR	mammal_classI_or	ps	ref|NW_006921601.1|	407946	408902	+
Orycteropus_afer	GCF_000298275.1	OR	mammal_classI_or	ps	ref|NW_006921601.1|	657907	658853	+
Orycteropus_afer	GCF_000298275.1	OR	mammal_classI_or	ps	ref|NW_006921601.1|	1069907	1070596	+
Orycteropus_afer	GCF_000298275.1	OR	mammal_classI_or	ps	ref|NW_006921601.1|	1392085	1393032	+
Orycteropus_afer	GCF_000298275.1	OR	mammal_classI_or	ps	ref|NW_006921601.1|	1445435	1446376	+
Orycteropus_afer	GCF_000298275.1	OR	mammal_classI_or	ps	ref|NW_006921601.1|	29946	29403	-
Orycteropus_afer	GCF_000298275.1	OR	mammal_classI_or	ps	ref|NW_006921601.1|	289389	288456	-
Orycteropus_afer	GCF_000298275.1	OR	mammal_classI_or	ps	ref|NW_006921601.1|	584665	583682	-
Orycteropus_afer	GCF_000298275.1	OR	mammal_classI_or	ps	ref|NW_006921601.1|	633706	633050	-
Orycteropus_afer	GCF_000298275.1	OR	mammal_classI_or	ps	ref|NW_006921601.1|	1504795	1504097	-
Orycteropus_afer	GCF_000298275.1	OR	mammal_classI_or	ps	ref|NW_006921601.1|	1582637	1581705	-
Orycteropus_afer	GCF_000298275.1	OR	mammal_classI_or	ps	ref|NW_006921661.1|	11175144	11174506	-
Orycteropus_afer	GCF_000298275.1	OR	mammal_classI_or	ps	ref|NW_006921661.1|	11676180	11675198	-
Orycteropus_afer	GCF_000298275.1	OR	mammal_classI_or	ps	ref|NW_006921661.1|	11929984	11929096	-
Orycteropus_afer	GCF_000298275.1	OR	mammal_classI_or	ps	ref|NW_006921661.1|	11353540	11354465	+
Orycteropus_afer	GCF_000298275.1	OR	mammal_classI_or	ps	ref|NW_006921661.1|	11375132	11376070	+
Orycteropus_afer	GCF_000298275.1	OR	mammal_classI_or	ps	ref|NW_006921661.1|	11663883	11664722	+
Orycteropus_afer	GCF_000298275.1	OR	mammal_classI_or	ps	ref|NW_006921661.1|	11773038	11773988	+
Orycteropus_afer	GCF_000298275.1	OR	mammal_classI_or	ps	ref|NW_006921661.1|	11892944	11893854	+
Orycteropus_afer	GCF_000298275.1	OR	mammal_classI_or	ps	ref|NW_006921661.1|	11976517	11977368	+
Orycteropus_afer	GCF_000298275.1	OR	mammal_classI_or	ps	ref|NW_006922551.1|	234823	233957	-
Orycteropus_afer	GCF_000298275.1	OR	mammal_classI_or	ps	ref|NW_006922551.1|	351092	350269	-
Orycteropus_afer	GCF_000298275.1	OR	mammal_classI_or	ps	ref|NW_006922551.1|	399648	398926	-
Orycteropus_afer	GCF_000298275.1	OR	mammal_classI_or	ps	ref|NW_006922551.1|	454543	453995	-
Orycteropus_afer	GCF_000298275.1	OR	mammal_classI_or	ps	ref|NW_006922551.1|	104066	104986	+
Orycteropus_afer	GCF_000298275.1	OR	mammal_classI_or	ps	ref|NW_006922551.1|	172269	173129	+
Orycteropus_afer	GCF_000298275.1	OR	mammal_classI_or	ps	ref|NW_006922551.1|	273567	274511	+
Orycteropus_afer	GCF_000298275.1	OR	mammal_classI_or	ps	ref|NW_006922804.1|	91592	90634	-
Orycteropus_afer	GCF_000298275.1	OR	mammal_classI_or	ps	ref|NW_006922804.1|	109584	109069	-
Orycteropus_afer	GCF_000298275.1	OR	mammal_classI_or	ps	ref|NW_006922804.1|	110221	109696	-
Orycteropus_afer	GCF_000298275.1	OR	mammal_classI_or	ps	ref|NW_006922804.1|	137615	136669	-
Orycteropus_afer	GCF_000298275.1	OR	mammal_classI_or	ps	ref|NW_006922846.1|	44422	45021	+
Orycteropus_afer	GCF_000298275.1	OR	mammal_classI_or	ps	ref|NW_006922846.1|	129662	130647	+
Orycteropus_afer	GCF_000298275.1	OR	mammal_classI_or	ps	ref|NW_006922948.1|	15362	14384	-
Orycteropus_afer	GCF_000298275.1	OR	mammal_classI_or	ps	ref|NW_006922948.1|	47069	46186	-
Orycteropus_afer	GCF_000298275.1	OR	mammal_classI_or	ps	ref|NW_006922948.1|	60033	59488	-
Orycteropus_afer	GCF_000298275.1	OR	mammal_classI_or	ps	ref|NW_006923042.1|	70719	69758	-
Orycteropus_afer	GCF_000298275.1	OR	mammal_classI_or	ps	ref|NW_006923042.1|	87996	88469	+
Orycteropus_afer	GCF_000298275.1	OR	mammal_classI_or	ps	ref|NW_006923112.1|	71580	72053	+
Orycteropus_afer	GCF_000298275.1	OR	mammal_classI_or	ps	ref|NW_006923177.1|	56339	55371	-
Orycteropus_afer	GCF_000298275.1	OR	mammal_classI_or	ps	ref|NW_006923181.1|	53051	52082	-
Orycteropus_afer	GCF_000298275.1	OR	mammal_classI_or	ps	ref|NW_006923181.1|	59419	58433	-
Orycteropus_afer	GCF_000298275.1	OR	mammal_classI_or	ps	ref|NW_006923539.1|	21955	20975	-
Orycteropus_afer	GCF_000298275.1	OR	mammal_classI_or	ps	ref|NW_006923539.1|	35289	34336	-
Orycteropus_afer	GCF_000298275.1	OR	mammal_classI_or	ps	ref|NW_006923730.1|	11098	11481	+
Orycteropus_afer	GCF_000298275.1	OR	mammal_classI_or	ps	ref|NW_006924120.1|	9997	10401	+
Orycteropus_afer	GCF_000298275.1	OR	mammal_classI_or	ps	ref|NW_006925428.1|	3	734	+
Orycteropus_afer	GCF_000298275.1	OR	mammal_classI_or	ps	ref|NW_006929324.1|	2567	3286	+
Orycteropus_afer	GCF_000298275.1	OR	mammal_classI_or	ps	ref|NW_006929348.1|	554	957	+
Orycteropus_afer	GCF_000298275.1	OR	mammal_classII_or	ps	ref|NW_006921593.1|	12151101	12152084	+
Orycteropus_afer	GCF_000298275.1	OR	mammal_classII_or	ps	ref|NW_006921597.1|	1686366	1685392	-
Orycteropus_afer	GCF_000298275.1	OR	mammal_classII_or	ps	ref|NW_006921597.1|	1739178	1738222	-
Orycteropus_afer	GCF_000298275.1	OR	mammal_classII_or	ps	ref|NW_006921597.1|	2013218	2012558	-
Orycteropus_afer	GCF_000298275.1	OR	mammal_classII_or	ps	ref|NW_006921597.1|	2024434	2023883	-
Orycteropus_afer	GCF_000298275.1	OR	mammal_classII_or	ps	ref|NW_006921601.1|	2476871	2477521	+
Orycteropus_afer	GCF_000298275.1	OR	mammal_classII_or	ps	ref|NW_006921601.1|	2884071	2884550	+
Orycteropus_afer	GCF_000298275.1	OR	mammal_classII_or	ps	ref|NW_006921601.1|	2549235	2548278	-
Orycteropus_afer	GCF_000298275.1	OR	mammal_classII_or	ps	ref|NW_006921601.1|	2602654	2601710	-
Orycteropus_afer	GCF_000298275.1	OR	mammal_classII_or	ps	ref|NW_006921601.1|	2720359	2719838	-
Orycteropus_afer	GCF_000298275.1	OR	mammal_classII_or	ps	ref|NW_006921601.1|	2736197	2735508	-
Orycteropus_afer	GCF_000298275.1	OR	mammal_classII_or	ps	ref|NW_006921601.1|	2778826	2778224	-
Orycteropus_afer	GCF_000298275.1	OR	mammal_classII_or	ps	ref|NW_006921601.1|	2916794	2915868	-
Orycteropus_afer	GCF_000298275.1	OR	mammal_classII_or	ps	ref|NW_006921601.1|	4043416	4043009	-
Orycteropus_afer	GCF_000298275.1	OR	mammal_classII_or	ps	ref|NW_006921601.1|	4258743	4258195	-
Orycteropus_afer	GCF_000298275.1	OR	mammal_classII_or	ps	ref|NW_006921624.1|	1975443	1974430	-
Orycteropus_afer	GCF_000298275.1	OR	mammal_classII_or	ps	ref|NW_006921624.1|	1991690	1990687	-
Orycteropus_afer	GCF_000298275.1	OR	mammal_classII_or	ps	ref|NW_006921624.1|	2100107	2099490	-
Orycteropus_afer	GCF_000298275.1	OR	mammal_classII_or	ps	ref|NW_006921624.1|	2120978	2120030	-
Orycteropus_afer	GCF_000298275.1	OR	mammal_classII_or	ps	ref|NW_006921624.1|	2213715	2212747	-
Orycteropus_afer	GCF_000298275.1	OR	mammal_classII_or	ps	ref|NW_006921624.1|	2229521	2228937	-
Orycteropus_afer	GCF_000298275.1	OR	mammal_classII_or	ps	ref|NW_006921624.1|	2393185	2392232	-
Orycteropus_afer	GCF_000298275.1	OR	mammal_classII_or	ps	ref|NW_006921625.1|	92747	91773	-
Orycteropus_afer	GCF_000298275.1	OR	mammal_classII_or	ps	ref|NW_006921625.1|	102648	102049	-
Orycteropus_afer	GCF_000298275.1	OR	mammal_classII_or	ps	ref|NW_006921625.1|	246305	245339	-
Orycteropus_afer	GCF_000298275.1	OR	mammal_classII_or	ps	ref|NW_006921625.1|	216082	217035	+
Orycteropus_afer	GCF_000298275.1	OR	mammal_classII_or	ps	ref|NW_006921629.1|	12061963	12061056	-
Orycteropus_afer	GCF_000298275.1	OR	mammal_classII_or	ps	ref|NW_006921629.1|	12201451	12200783	-
Orycteropus_afer	GCF_000298275.1	OR	mammal_classII_or	ps	ref|NW_006921629.1|	12284869	12284414	-
Orycteropus_afer	GCF_000298275.1	OR	mammal_classII_or	ps	ref|NW_006921629.1|	12348572	12349246	+
Orycteropus_afer	GCF_000298275.1	OR	mammal_classII_or	ps	ref|NW_006921629.1|	12371956	12372390	+
Orycteropus_afer	GCF_000298275.1	OR	mammal_classII_or	ps	ref|NW_006921632.1|	3303721	3302945	-
Orycteropus_afer	GCF_000298275.1	OR	mammal_classII_or	ps	ref|NW_006921632.1|	3347341	3346391	-
Orycteropus_afer	GCF_000298275.1	OR	mammal_classII_or	ps	ref|NW_006921632.1|	3364545	3364048	-
Orycteropus_afer	GCF_000298275.1	OR	mammal_classII_or	ps	ref|NW_006921632.1|	3474481	3473507	-
Orycteropus_afer	GCF_000298275.1	OR	mammal_classII_or	ps	ref|NW_006921632.1|	3493338	3492404	-
Orycteropus_afer	GCF_000298275.1	OR	mammal_classII_or	ps	ref|NW_006921632.1|	3560981	3560026	-
Orycteropus_afer	GCF_000298275.1	OR	mammal_classII_or	ps	ref|NW_006921632.1|	3941140	3940253	-
Orycteropus_afer	GCF_000298275.1	OR	mammal_classII_or	ps	ref|NW_006921632.1|	3973298	3972358	-
Orycteropus_afer	GCF_000298275.1	OR	mammal_classII_or	ps	ref|NW_006921632.1|	4008872	4007918	-
Orycteropus_afer	GCF_000298275.1	OR	mammal_classII_or	ps	ref|NW_006921632.1|	4018706	4018347	-
Orycteropus_afer	GCF_000298275.1	OR	mammal_classII_or	ps	ref|NW_006921632.1|	4150331	4149543	-
Orycteropus_afer	GCF_000298275.1	OR	mammal_classII_or	ps	ref|NW_006921632.1|	4217133	4216135	-
Orycteropus_afer	GCF_000298275.1	OR	mammal_classII_or	ps	ref|NW_006921632.1|	4230813	4229836	-
Orycteropus_afer	GCF_000298275.1	OR	mammal_classII_or	ps	ref|NW_006921632.1|	3748653	3749600	+
Orycteropus_afer	GCF_000298275.1	OR	mammal_classII_or	ps	ref|NW_006921632.1|	3821197	3821910	+
Orycteropus_afer	GCF_000298275.1	OR	mammal_classII_or	ps	ref|NW_006921632.1|	3851155	3851880	+
Orycteropus_afer	GCF_000298275.1	OR	mammal_classII_or	ps	ref|NW_006921632.1|	4535936	4536682	+
Orycteropus_afer	GCF_000298275.1	OR	mammal_classII_or	ps	ref|NW_006921632.1|	4611670	4612616	+
Orycteropus_afer	GCF_000298275.1	OR	mammal_classII_or	ps	ref|NW_006921632.1|	4746362	4747291	+
Orycteropus_afer	GCF_000298275.1	OR	mammal_classII_or	ps	ref|NW_006921639.1|	6432639	6433205	+
Orycteropus_afer	GCF_000298275.1	OR	mammal_classII_or	ps	ref|NW_006921648.1|	1895882	1896199	+
Orycteropus_afer	GCF_000298275.1	OR	mammal_classII_or	ps	ref|NW_006921648.1|	2176588	2177067	+
Orycteropus_afer	GCF_000298275.1	OR	mammal_classII_or	ps	ref|NW_006921648.1|	2177196	2177660	+
Orycteropus_afer	GCF_000298275.1	OR	mammal_classII_or	ps	ref|NW_006921689.1|	5034011	5033118	-
Orycteropus_afer	GCF_000298275.1	OR	mammal_classII_or	ps	ref|NW_006921743.1|	1111212	1110304	-
Orycteropus_afer	GCF_000298275.1	OR	mammal_classII_or	ps	ref|NW_006921761.1|	3345374	3346303	+
Orycteropus_afer	GCF_000298275.1	OR	mammal_classII_or	ps	ref|NW_006921761.1|	3355513	3356556	+
Orycteropus_afer	GCF_000298275.1	OR	mammal_classII_or	ps	ref|NW_006921780.1|	1336690	1337247	+
Orycteropus_afer	GCF_000298275.1	OR	mammal_classII_or	ps	ref|NW_006921780.1|	1506157	1507107	+
Orycteropus_afer	GCF_000298275.1	OR	mammal_classII_or	ps	ref|NW_006921780.1|	1549671	1550501	+
Orycteropus_afer	GCF_000298275.1	OR	mammal_classII_or	ps	ref|NW_006921780.1|	1844779	1845710	+
Orycteropus_afer	GCF_000298275.1	OR	mammal_classII_or	ps	ref|NW_006921780.1|	1896871	1897863	+
Orycteropus_afer	GCF_000298275.1	OR	mammal_classII_or	ps	ref|NW_006921780.1|	2126979	2127944	+
Orycteropus_afer	GCF_000298275.1	OR	mammal_classII_or	ps	ref|NW_006921780.1|	3426347	3427345	+
Orycteropus_afer	GCF_000298275.1	OR	mammal_classII_or	ps	ref|NW_006921780.1|	1393592	1392636	-
Orycteropus_afer	GCF_000298275.1	OR	mammal_classII_or	ps	ref|NW_006921780.1|	2047990	2047066	-
Orycteropus_afer	GCF_000298275.1	OR	mammal_classII_or	ps	ref|NW_006921780.1|	3267506	3266587	-
Orycteropus_afer	GCF_000298275.1	OR	mammal_classII_or	ps	ref|NW_006921780.1|	3330852	3329880	-
Orycteropus_afer	GCF_000298275.1	OR	mammal_classII_or	ps	ref|NW_006921834.1|	12263	11667	-
Orycteropus_afer	GCF_000298275.1	OR	mammal_classII_or	ps	ref|NW_006921834.1|	110290	109622	-
Orycteropus_afer	GCF_000298275.1	OR	mammal_classII_or	ps	ref|NW_006921834.1|	172308	171781	-
Orycteropus_afer	GCF_000298275.1	OR	mammal_classII_or	ps	ref|NW_006921834.1|	460568	460206	-
Orycteropus_afer	GCF_000298275.1	OR	mammal_classII_or	ps	ref|NW_006921845.1|	42991	42029	-
Orycteropus_afer	GCF_000298275.1	OR	mammal_classII_or	ps	ref|NW_006921845.1|	114566	113586	-
Orycteropus_afer	GCF_000298275.1	OR	mammal_classII_or	ps	ref|NW_006921845.1|	571783	572739	+
Orycteropus_afer	GCF_000298275.1	OR	mammal_classII_or	ps	ref|NW_006921874.1|	4058066	4057554	-
Orycteropus_afer	GCF_000298275.1	OR	mammal_classII_or	ps	ref|NW_006921874.1|	4109363	4108416	-
Orycteropus_afer	GCF_000298275.1	OR	mammal_classII_or	ps	ref|NW_006921874.1|	4263597	4264537	+
Orycteropus_afer	GCF_000298275.1	OR	mammal_classII_or	ps	ref|NW_006921874.1|	4347275	4347853	+
Orycteropus_afer	GCF_000298275.1	OR	mammal_classII_or	ps	ref|NW_006921879.1|	96708	97331	+
Orycteropus_afer	GCF_000298275.1	OR	mammal_classII_or	ps	ref|NW_006921879.1|	113725	114255	+
Orycteropus_afer	GCF_000298275.1	OR	mammal_classII_or	ps	ref|NW_006921879.1|	250721	251669	+
Orycteropus_afer	GCF_000298275.1	OR	mammal_classII_or	ps	ref|NW_006921879.1|	319669	320627	+
Orycteropus_afer	GCF_000298275.1	OR	mammal_classII_or	ps	ref|NW_006921879.1|	361219	361734	+
Orycteropus_afer	GCF_000298275.1	OR	mammal_classII_or	ps	ref|NW_006921879.1|	381769	382641	+
Orycteropus_afer	GCF_000298275.1	OR	mammal_classII_or	ps	ref|NW_006921879.1|	1917073	1917804	+
Orycteropus_afer	GCF_000298275.1	OR	mammal_classII_or	ps	ref|NW_006921879.1|	1963867	1964506	+
Orycteropus_afer	GCF_000298275.1	OR	mammal_classII_or	ps	ref|NW_006921879.1|	3358562	3359071	+
Orycteropus_afer	GCF_000298275.1	OR	mammal_classII_or	ps	ref|NW_006921879.1|	167004	166051	-
Orycteropus_afer	GCF_000298275.1	OR	mammal_classII_or	ps	ref|NW_006921879.1|	221422	220457	-
Orycteropus_afer	GCF_000298275.1	OR	mammal_classII_or	ps	ref|NW_006921879.1|	278585	277626	-
Orycteropus_afer	GCF_000298275.1	OR	mammal_classII_or	ps	ref|NW_006921879.1|	1326317	1325356	-
Orycteropus_afer	GCF_000298275.1	OR	mammal_classII_or	ps	ref|NW_006921879.1|	1830446	1829484	-
Orycteropus_afer	GCF_000298275.1	OR	mammal_classII_or	ps	ref|NW_006921881.1|	3620119	3619167	-
Orycteropus_afer	GCF_000298275.1	OR	mammal_classII_or	ps	ref|NW_006921881.1|	3856641	3855689	-
Orycteropus_afer	GCF_000298275.1	OR	mammal_classII_or	ps	ref|NW_006921881.1|	3915461	3914629	-
Orycteropus_afer	GCF_000298275.1	OR	mammal_classII_or	ps	ref|NW_006921881.1|	4009294	4008806	-
Orycteropus_afer	GCF_000298275.1	OR	mammal_classII_or	ps	ref|NW_006921881.1|	4308553	4308074	-
Orycteropus_afer	GCF_000298275.1	OR	mammal_classII_or	ps	ref|NW_006921881.1|	4325672	4324979	-
Orycteropus_afer	GCF_000298275.1	OR	mammal_classII_or	ps	ref|NW_006921881.1|	4033186	4033781	+
Orycteropus_afer	GCF_000298275.1	OR	mammal_classII_or	ps	ref|NW_006921912.1|	2557809	2556818	-
Orycteropus_afer	GCF_000298275.1	OR	mammal_classII_or	ps	ref|NW_006921912.1|	3645361	3644744	-
Orycteropus_afer	GCF_000298275.1	OR	mammal_classII_or	ps	ref|NW_006921912.1|	2865793	2866777	+
Orycteropus_afer	GCF_000298275.1	OR	mammal_classII_or	ps	ref|NW_006921912.1|	3324257	3324971	+
Orycteropus_afer	GCF_000298275.1	OR	mammal_classII_or	ps	ref|NW_006921912.1|	3364535	3365578	+
Orycteropus_afer	GCF_000298275.1	OR	mammal_classII_or	ps	ref|NW_006921912.1|	3448824	3449811	+
Orycteropus_afer	GCF_000298275.1	OR	mammal_classII_or	ps	ref|NW_006921912.1|	3533747	3534736	+
Orycteropus_afer	GCF_000298275.1	OR	mammal_classII_or	ps	ref|NW_006921912.1|	3623804	3624731	+
Orycteropus_afer	GCF_000298275.1	OR	mammal_classII_or	ps	ref|NW_006921912.1|	3907342	3908303	+
Orycteropus_afer	GCF_000298275.1	OR	mammal_classII_or	ps	ref|NW_006921912.1|	4036170	4037139	+
Orycteropus_afer	GCF_000298275.1	OR	mammal_classII_or	ps	ref|NW_006921957.1|	8616	9068	+
Orycteropus_afer	GCF_000298275.1	OR	mammal_classII_or	ps	ref|NW_006921957.1|	111346	112299	+
Orycteropus_afer	GCF_000298275.1	OR	mammal_classII_or	ps	ref|NW_006921980.1|	3021932	3020983	-
Orycteropus_afer	GCF_000298275.1	OR	mammal_classII_or	ps	ref|NW_006921992.1|	1999052	1999573	+
Orycteropus_afer	GCF_000298275.1	OR	mammal_classII_or	ps	ref|NW_006921997.1|	1110868	1111530	+
Orycteropus_afer	GCF_000298275.1	OR	mammal_classII_or	ps	ref|NW_006921997.1|	1243399	1243914	+
Orycteropus_afer	GCF_000298275.1	OR	mammal_classII_or	ps	ref|NW_006921999.1|	2328888	2329905	+
Orycteropus_afer	GCF_000298275.1	OR	mammal_classII_or	ps	ref|NW_006921999.1|	2608281	2609227	+
Orycteropus_afer	GCF_000298275.1	OR	mammal_classII_or	ps	ref|NW_006921999.1|	2677441	2678469	+
Orycteropus_afer	GCF_000298275.1	OR	mammal_classII_or	ps	ref|NW_006921999.1|	2871169	2871826	+
Orycteropus_afer	GCF_000298275.1	OR	mammal_classII_or	ps	ref|NW_006921999.1|	2895533	2896516	+
Orycteropus_afer	GCF_000298275.1	OR	mammal_classII_or	ps	ref|NW_006922006.1|	639167	640137	+
Orycteropus_afer	GCF_000298275.1	OR	mammal_classII_or	ps	ref|NW_006922006.1|	722656	723060	+
Orycteropus_afer	GCF_000298275.1	OR	mammal_classII_or	ps	ref|NW_006922006.1|	1364533	1365498	+
Orycteropus_afer	GCF_000298275.1	OR	mammal_classII_or	ps	ref|NW_006922006.1|	2775659	2776447	+
Orycteropus_afer	GCF_000298275.1	OR	mammal_classII_or	ps	ref|NW_006922006.1|	1082687	1081896	-
Orycteropus_afer	GCF_000298275.1	OR	mammal_classII_or	ps	ref|NW_006922006.1|	2310731	2310288	-
Orycteropus_afer	GCF_000298275.1	OR	mammal_classII_or	ps	ref|NW_006922006.1|	2689807	2689229	-
Orycteropus_afer	GCF_000298275.1	OR	mammal_classII_or	ps	ref|NW_006922006.1|	2779066	2778612	-
Orycteropus_afer	GCF_000298275.1	OR	mammal_classII_or	ps	ref|NW_006922006.1|	2797366	2796872	-
Orycteropus_afer	GCF_000298275.1	OR	mammal_classII_or	ps	ref|NW_006922061.1|	1124049	1123143	-
Orycteropus_afer	GCF_000298275.1	OR	mammal_classII_or	ps	ref|NW_006922061.1|	1548765	1548247	-
Orycteropus_afer	GCF_000298275.1	OR	mammal_classII_or	ps	ref|NW_006922061.1|	1698270	1697314	-
Orycteropus_afer	GCF_000298275.1	OR	mammal_classII_or	ps	ref|NW_006922061.1|	2242243	2241537	-
Orycteropus_afer	GCF_000298275.1	OR	mammal_classII_or	ps	ref|NW_006922061.1|	1876881	1877336	+
Orycteropus_afer	GCF_000298275.1	OR	mammal_classII_or	ps	ref|NW_006922061.1|	2012187	2013122	+
Orycteropus_afer	GCF_000298275.1	OR	mammal_classII_or	ps	ref|NW_006922061.1|	2156714	2157650	+
Orycteropus_afer	GCF_000298275.1	OR	mammal_classII_or	ps	ref|NW_006922077.1|	58022	57207	-
Orycteropus_afer	GCF_000298275.1	OR	mammal_classII_or	ps	ref|NW_006922077.1|	257308	257925	+
Orycteropus_afer	GCF_000298275.1	OR	mammal_classII_or	ps	ref|NW_006922077.1|	283115	283693	+
Orycteropus_afer	GCF_000298275.1	OR	mammal_classII_or	ps	ref|NW_006922123.1|	355144	355572	+
Orycteropus_afer	GCF_000298275.1	OR	mammal_classII_or	ps	ref|NW_006922123.1|	411853	412452	+
Orycteropus_afer	GCF_000298275.1	OR	mammal_classII_or	ps	ref|NW_006922129.1|	678853	677906	-
Orycteropus_afer	GCF_000298275.1	OR	mammal_classII_or	ps	ref|NW_006922162.1|	4880	4080	-
Orycteropus_afer	GCF_000298275.1	OR	mammal_classII_or	ps	ref|NW_006922162.1|	1098372	1097475	-
Orycteropus_afer	GCF_000298275.1	OR	mammal_classII_or	ps	ref|NW_006922162.1|	1349832	1348825	-
Orycteropus_afer	GCF_000298275.1	OR	mammal_classII_or	ps	ref|NW_006922162.1|	573630	574572	+
Orycteropus_afer	GCF_000298275.1	OR	mammal_classII_or	ps	ref|NW_006922162.1|	854445	855021	+
Orycteropus_afer	GCF_000298275.1	OR	mammal_classII_or	ps	ref|NW_006922197.1|	438133	438717	+
Orycteropus_afer	GCF_000298275.1	OR	mammal_classII_or	ps	ref|NW_006922209.1|	1102357	1101920	-
Orycteropus_afer	GCF_000298275.1	OR	mammal_classII_or	ps	ref|NW_006922209.1|	1242695	1242231	-
Orycteropus_afer	GCF_000298275.1	OR	mammal_classII_or	ps	ref|NW_006922209.1|	1268728	1267880	-
Orycteropus_afer	GCF_000298275.1	OR	mammal_classII_or	ps	ref|NW_006922209.1|	1282197	1281273	-
Orycteropus_afer	GCF_000298275.1	OR	mammal_classII_or	ps	ref|NW_006922214.1|	1095522	1094587	-
Orycteropus_afer	GCF_000298275.1	OR	mammal_classII_or	ps	ref|NW_006922214.1|	1125677	1125174	-
Orycteropus_afer	GCF_000298275.1	OR	mammal_classII_or	ps	ref|NW_006922214.1|	1337508	1336624	-
Orycteropus_afer	GCF_000298275.1	OR	mammal_classII_or	ps	ref|NW_006922219.1|	57837	58792	+
Orycteropus_afer	GCF_000298275.1	OR	mammal_classII_or	ps	ref|NW_006922219.1|	236731	237699	+
Orycteropus_afer	GCF_000298275.1	OR	mammal_classII_or	ps	ref|NW_006922219.1|	287952	288913	+
Orycteropus_afer	GCF_000298275.1	OR	mammal_classII_or	ps	ref|NW_006922219.1|	673368	674309	+
Orycteropus_afer	GCF_000298275.1	OR	mammal_classII_or	ps	ref|NW_006922219.1|	690748	691661	+
Orycteropus_afer	GCF_000298275.1	OR	mammal_classII_or	ps	ref|NW_006922219.1|	1271108	1272073	+
Orycteropus_afer	GCF_000298275.1	OR	mammal_classII_or	ps	ref|NW_006922219.1|	97638	96703	-
Orycteropus_afer	GCF_000298275.1	OR	mammal_classII_or	ps	ref|NW_006922219.1|	759877	759270	-
Orycteropus_afer	GCF_000298275.1	OR	mammal_classII_or	ps	ref|NW_006922219.1|	794308	793346	-
Orycteropus_afer	GCF_000298275.1	OR	mammal_classII_or	ps	ref|NW_006922219.1|	831268	830545	-
Orycteropus_afer	GCF_000298275.1	OR	mammal_classII_or	ps	ref|NW_006922219.1|	924549	923599	-
Orycteropus_afer	GCF_000298275.1	OR	mammal_classII_or	ps	ref|NW_006922219.1|	957785	957288	-
Orycteropus_afer	GCF_000298275.1	OR	mammal_classII_or	ps	ref|NW_006922219.1|	1130523	1130016	-
Orycteropus_afer	GCF_000298275.1	OR	mammal_classII_or	ps	ref|NW_006922219.1|	1295601	1294653	-
Orycteropus_afer	GCF_000298275.1	OR	mammal_classII_or	ps	ref|NW_006922225.1|	514653	514032	-
Orycteropus_afer	GCF_000298275.1	OR	mammal_classII_or	ps	ref|NW_006922225.1|	533512	532712	-
Orycteropus_afer	GCF_000298275.1	OR	mammal_classII_or	ps	ref|NW_006922237.1|	399845	399348	-
Orycteropus_afer	GCF_000298275.1	OR	mammal_classII_or	ps	ref|NW_006922237.1|	587434	586451	-
Orycteropus_afer	GCF_000298275.1	OR	mammal_classII_or	ps	ref|NW_006922237.1|	1083548	1083045	-
Orycteropus_afer	GCF_000298275.1	OR	mammal_classII_or	ps	ref|NW_006922237.1|	805305	806096	+
Orycteropus_afer	GCF_000298275.1	OR	mammal_classII_or	ps	ref|NW_006922237.1|	947897	948772	+
Orycteropus_afer	GCF_000298275.1	OR	mammal_classII_or	ps	ref|NW_006922237.1|	1010387	1011328	+
Orycteropus_afer	GCF_000298275.1	OR	mammal_classII_or	ps	ref|NW_006922237.1|	1258562	1259332	+
Orycteropus_afer	GCF_000298275.1	OR	mammal_classII_or	ps	ref|NW_006922237.1|	1297401	1297886	+
Orycteropus_afer	GCF_000298275.1	OR	mammal_classII_or	ps	ref|NW_006922237.1|	1319697	1320686	+
Orycteropus_afer	GCF_000298275.1	OR	mammal_classII_or	ps	ref|NW_006922253.1|	551343	550539	-
Orycteropus_afer	GCF_000298275.1	OR	mammal_classII_or	ps	ref|NW_006922253.1|	217559	218440	+
Orycteropus_afer	GCF_000298275.1	OR	mammal_classII_or	ps	ref|NW_006922253.1|	585472	586293	+
Orycteropus_afer	GCF_000298275.1	OR	mammal_classII_or	ps	ref|NW_006922253.1|	749140	749769	+
Orycteropus_afer	GCF_000298275.1	OR	mammal_classII_or	ps	ref|NW_006922253.1|	791571	792206	+
Orycteropus_afer	GCF_000298275.1	OR	mammal_classII_or	ps	ref|NW_006922253.1|	906335	906811	+
Orycteropus_afer	GCF_000298275.1	OR	mammal_classII_or	ps	ref|NW_006922253.1|	929404	930081	+
Orycteropus_afer	GCF_000298275.1	OR	mammal_classII_or	ps	ref|NW_006922253.1|	949127	950084	+
Orycteropus_afer	GCF_000298275.1	OR	mammal_classII_or	ps	ref|NW_006922259.1|	381418	380457	-
Orycteropus_afer	GCF_000298275.1	OR	mammal_classII_or	ps	ref|NW_006922271.1|	1020731	1021360	+
Orycteropus_afer	GCF_000298275.1	OR	mammal_classII_or	ps	ref|NW_006922282.1|	68488	67913	-
Orycteropus_afer	GCF_000298275.1	OR	mammal_classII_or	ps	ref|NW_006922282.1|	291529	290550	-
Orycteropus_afer	GCF_000298275.1	OR	mammal_classII_or	ps	ref|NW_006922282.1|	401655	400696	-
Orycteropus_afer	GCF_000298275.1	OR	mammal_classII_or	ps	ref|NW_006922282.1|	527694	526725	-
Orycteropus_afer	GCF_000298275.1	OR	mammal_classII_or	ps	ref|NW_006922282.1|	718632	717663	-
Orycteropus_afer	GCF_000298275.1	OR	mammal_classII_or	ps	ref|NW_006922288.1|	242028	241600	-
Orycteropus_afer	GCF_000298275.1	OR	mammal_classII_or	ps	ref|NW_006922288.1|	291557	290611	-
Orycteropus_afer	GCF_000298275.1	OR	mammal_classII_or	ps	ref|NW_006922288.1|	366509	365549	-
Orycteropus_afer	GCF_000298275.1	OR	mammal_classII_or	ps	ref|NW_006922288.1|	470170	469248	-
Orycteropus_afer	GCF_000298275.1	OR	mammal_classII_or	ps	ref|NW_006922288.1|	501388	500435	-
Orycteropus_afer	GCF_000298275.1	OR	mammal_classII_or	ps	ref|NW_006922288.1|	518180	517252	-
Orycteropus_afer	GCF_000298275.1	OR	mammal_classII_or	ps	ref|NW_006922288.1|	898423	899085	+
Orycteropus_afer	GCF_000298275.1	OR	mammal_classII_or	ps	ref|NW_006922288.1|	953947	954919	+
Orycteropus_afer	GCF_000298275.1	OR	mammal_classII_or	ps	ref|NW_006922288.1|	1020709	1021248	+
Orycteropus_afer	GCF_000298275.1	OR	mammal_classII_or	ps	ref|NW_006922288.1|	1051503	1052474	+
Orycteropus_afer	GCF_000298275.1	OR	mammal_classII_or	ps	ref|NW_006922349.1|	203803	204769	+
Orycteropus_afer	GCF_000298275.1	OR	mammal_classII_or	ps	ref|NW_006922369.1|	135518	136485	+
Orycteropus_afer	GCF_000298275.1	OR	mammal_classII_or	ps	ref|NW_006922369.1|	184424	185371	+
Orycteropus_afer	GCF_000298275.1	OR	mammal_classII_or	ps	ref|NW_006922369.1|	196033	197021	+
Orycteropus_afer	GCF_000298275.1	OR	mammal_classII_or	ps	ref|NW_006922386.1|	302431	303087	+
Orycteropus_afer	GCF_000298275.1	OR	mammal_classII_or	ps	ref|NW_006922386.1|	385660	386556	+
Orycteropus_afer	GCF_000298275.1	OR	mammal_classII_or	ps	ref|NW_006922386.1|	78602	77799	-
Orycteropus_afer	GCF_000298275.1	OR	mammal_classII_or	ps	ref|NW_006922386.1|	634557	633748	-
Orycteropus_afer	GCF_000298275.1	OR	mammal_classII_or	ps	ref|NW_006922386.1|	755120	754281	-
Orycteropus_afer	GCF_000298275.1	OR	mammal_classII_or	ps	ref|NW_006922397.1|	8568	9344	+
Orycteropus_afer	GCF_000298275.1	OR	mammal_classII_or	ps	ref|NW_006922397.1|	827553	828389	+
Orycteropus_afer	GCF_000298275.1	OR	mammal_classII_or	ps	ref|NW_006922419.1|	62666	63097	+
Orycteropus_afer	GCF_000298275.1	OR	mammal_classII_or	ps	ref|NW_006922419.1|	626600	627310	+
Orycteropus_afer	GCF_000298275.1	OR	mammal_classII_or	ps	ref|NW_006922419.1|	682547	683373	+
Orycteropus_afer	GCF_000298275.1	OR	mammal_classII_or	ps	ref|NW_006922419.1|	334493	333798	-
Orycteropus_afer	GCF_000298275.1	OR	mammal_classII_or	ps	ref|NW_006922419.1|	531106	530291	-
Orycteropus_afer	GCF_000298275.1	OR	mammal_classII_or	ps	ref|NW_006922419.1|	599322	598512	-
Orycteropus_afer	GCF_000298275.1	OR	mammal_classII_or	ps	ref|NW_006922419.1|	695710	695070	-
Orycteropus_afer	GCF_000298275.1	OR	mammal_classII_or	ps	ref|NW_006922421.1|	9052	10029	+
Orycteropus_afer	GCF_000298275.1	OR	mammal_classII_or	ps	ref|NW_006922427.1|	556783	555851	-
Orycteropus_afer	GCF_000298275.1	OR	mammal_classII_or	ps	ref|NW_006922427.1|	644988	644041	-
Orycteropus_afer	GCF_000298275.1	OR	mammal_classII_or	ps	ref|NW_006922427.1|	45560	46513	+
Orycteropus_afer	GCF_000298275.1	OR	mammal_classII_or	ps	ref|NW_006922431.1|	23444	22482	-
Orycteropus_afer	GCF_000298275.1	OR	mammal_classII_or	ps	ref|NW_006922431.1|	94113	93157	-
Orycteropus_afer	GCF_000298275.1	OR	mammal_classII_or	ps	ref|NW_006922431.1|	235988	235017	-
Orycteropus_afer	GCF_000298275.1	OR	mammal_classII_or	ps	ref|NW_006922431.1|	281604	280798	-
Orycteropus_afer	GCF_000298275.1	OR	mammal_classII_or	ps	ref|NW_006922431.1|	555979	555034	-
Orycteropus_afer	GCF_000298275.1	OR	mammal_classII_or	ps	ref|NW_006922431.1|	741357	742334	+
Orycteropus_afer	GCF_000298275.1	OR	mammal_classII_or	ps	ref|NW_006922444.1|	282152	281241	-
Orycteropus_afer	GCF_000298275.1	OR	mammal_classII_or	ps	ref|NW_006922444.1|	716966	716183	-
Orycteropus_afer	GCF_000298275.1	OR	mammal_classII_or	ps	ref|NW_006922444.1|	380099	380698	+
Orycteropus_afer	GCF_000298275.1	OR	mammal_classII_or	ps	ref|NW_006922444.1|	503264	504115	+
Orycteropus_afer	GCF_000298275.1	OR	mammal_classII_or	ps	ref|NW_006922444.1|	665065	666015	+
Orycteropus_afer	GCF_000298275.1	OR	mammal_classII_or	ps	ref|NW_006922470.1|	168038	168850	+
Orycteropus_afer	GCF_000298275.1	OR	mammal_classII_or	ps	ref|NW_006922470.1|	229151	230128	+
Orycteropus_afer	GCF_000298275.1	OR	mammal_classII_or	ps	ref|NW_006922470.1|	597400	596453	-
Orycteropus_afer	GCF_000298275.1	OR	mammal_classII_or	ps	ref|NW_006922486.1|	1729	2580	+
Orycteropus_afer	GCF_000298275.1	OR	mammal_classII_or	ps	ref|NW_006922486.1|	31235	32071	+
Orycteropus_afer	GCF_000298275.1	OR	mammal_classII_or	ps	ref|NW_006922486.1|	172545	173524	+
Orycteropus_afer	GCF_000298275.1	OR	mammal_classII_or	ps	ref|NW_006922486.1|	490820	491591	+
Orycteropus_afer	GCF_000298275.1	OR	mammal_classII_or	ps	ref|NW_006922486.1|	531339	532319	+
Orycteropus_afer	GCF_000298275.1	OR	mammal_classII_or	ps	ref|NW_006922486.1|	543896	544516	+
Orycteropus_afer	GCF_000298275.1	OR	mammal_classII_or	ps	ref|NW_006922495.1|	73116	72421	-
Orycteropus_afer	GCF_000298275.1	OR	mammal_classII_or	ps	ref|NW_006922495.1|	106150	105111	-
Orycteropus_afer	GCF_000298275.1	OR	mammal_classII_or	ps	ref|NW_006922495.1|	166697	165700	-
Orycteropus_afer	GCF_000298275.1	OR	mammal_classII_or	ps	ref|NW_006922495.1|	202009	201084	-
Orycteropus_afer	GCF_000298275.1	OR	mammal_classII_or	ps	ref|NW_006922506.1|	513264	512599	-
Orycteropus_afer	GCF_000298275.1	OR	mammal_classII_or	ps	ref|NW_006922506.1|	543726	544658	+
Orycteropus_afer	GCF_000298275.1	OR	mammal_classII_or	ps	ref|NW_006922510.1|	152139	153137	+
Orycteropus_afer	GCF_000298275.1	OR	mammal_classII_or	ps	ref|NW_006922510.1|	195552	196364	+
Orycteropus_afer	GCF_000298275.1	OR	mammal_classII_or	ps	ref|NW_006922510.1|	261761	262507	+
Orycteropus_afer	GCF_000298275.1	OR	mammal_classII_or	ps	ref|NW_006922510.1|	304540	305622	+
Orycteropus_afer	GCF_000298275.1	OR	mammal_classII_or	ps	ref|NW_006922510.1|	324391	324870	+
Orycteropus_afer	GCF_000298275.1	OR	mammal_classII_or	ps	ref|NW_006922510.1|	381849	382502	+
Orycteropus_afer	GCF_000298275.1	OR	mammal_classII_or	ps	ref|NW_006922510.1|	462392	463420	+
Orycteropus_afer	GCF_000298275.1	OR	mammal_classII_or	ps	ref|NW_006922510.1|	466541	467533	+
Orycteropus_afer	GCF_000298275.1	OR	mammal_classII_or	ps	ref|NW_006922510.1|	492669	493700	+
Orycteropus_afer	GCF_000298275.1	OR	mammal_classII_or	ps	ref|NW_006922510.1|	63227	62226	-
Orycteropus_afer	GCF_000298275.1	OR	mammal_classII_or	ps	ref|NW_006922547.1|	52817	51844	-
Orycteropus_afer	GCF_000298275.1	OR	mammal_classII_or	ps	ref|NW_006922547.1|	147830	148797	+
Orycteropus_afer	GCF_000298275.1	OR	mammal_classII_or	ps	ref|NW_006922563.1|	148677	149201	+
Orycteropus_afer	GCF_000298275.1	OR	mammal_classII_or	ps	ref|NW_006922563.1|	306803	307636	+
Orycteropus_afer	GCF_000298275.1	OR	mammal_classII_or	ps	ref|NW_006922563.1|	354336	355347	+
Orycteropus_afer	GCF_000298275.1	OR	mammal_classII_or	ps	ref|NW_006922578.1|	263541	262663	-
Orycteropus_afer	GCF_000298275.1	OR	mammal_classII_or	ps	ref|NW_006922578.1|	279891	279055	-
Orycteropus_afer	GCF_000298275.1	OR	mammal_classII_or	ps	ref|NW_006922578.1|	412340	412831	+
Orycteropus_afer	GCF_000298275.1	OR	mammal_classII_or	ps	ref|NW_006922592.1|	364582	365025	+
Orycteropus_afer	GCF_000298275.1	OR	mammal_classII_or	ps	ref|NW_006922622.1|	45662	46563	+
Orycteropus_afer	GCF_000298275.1	OR	mammal_classII_or	ps	ref|NW_006922622.1|	68602	69147	+
Orycteropus_afer	GCF_000298275.1	OR	mammal_classII_or	ps	ref|NW_006922622.1|	111005	111450	+
Orycteropus_afer	GCF_000298275.1	OR	mammal_classII_or	ps	ref|NW_006922622.1|	143106	144102	+
Orycteropus_afer	GCF_000298275.1	OR	mammal_classII_or	ps	ref|NW_006922622.1|	173559	174332	+
Orycteropus_afer	GCF_000298275.1	OR	mammal_classII_or	ps	ref|NW_006922622.1|	217613	218257	+
Orycteropus_afer	GCF_000298275.1	OR	mammal_classII_or	ps	ref|NW_006922635.1|	192161	193159	+
Orycteropus_afer	GCF_000298275.1	OR	mammal_classII_or	ps	ref|NW_006922635.1|	251567	250593	-
Orycteropus_afer	GCF_000298275.1	OR	mammal_classII_or	ps	ref|NW_006922635.1|	274653	274051	-
Orycteropus_afer	GCF_000298275.1	OR	mammal_classII_or	ps	ref|NW_006922646.1|	4151	3211	-
Orycteropus_afer	GCF_000298275.1	OR	mammal_classII_or	ps	ref|NW_006922646.1|	98140	97157	-
Orycteropus_afer	GCF_000298275.1	OR	mammal_classII_or	ps	ref|NW_006922646.1|	249317	248319	-
Orycteropus_afer	GCF_000298275.1	OR	mammal_classII_or	ps	ref|NW_006922646.1|	109712	110134	+
Orycteropus_afer	GCF_000298275.1	OR	mammal_classII_or	ps	ref|NW_006922650.1|	191171	190809	-
Orycteropus_afer	GCF_000298275.1	OR	mammal_classII_or	ps	ref|NW_006922650.1|	254453	255058	+
Orycteropus_afer	GCF_000298275.1	OR	mammal_classII_or	ps	ref|NW_006922657.1|	152840	152391	-
Orycteropus_afer	GCF_000298275.1	OR	mammal_classII_or	ps	ref|NW_006922657.1|	178896	177936	-
Orycteropus_afer	GCF_000298275.1	OR	mammal_classII_or	ps	ref|NW_006922657.1|	261321	261863	+
Orycteropus_afer	GCF_000298275.1	OR	mammal_classII_or	ps	ref|NW_006922669.1|	2750	2328	-
Orycteropus_afer	GCF_000298275.1	OR	mammal_classII_or	ps	ref|NW_006922669.1|	52943	52563	-
Orycteropus_afer	GCF_000298275.1	OR	mammal_classII_or	ps	ref|NW_006922669.1|	108538	107720	-
Orycteropus_afer	GCF_000298275.1	OR	mammal_classII_or	ps	ref|NW_006922669.1|	138918	137929	-
Orycteropus_afer	GCF_000298275.1	OR	mammal_classII_or	ps	ref|NW_006922681.1|	182517	182934	+
Orycteropus_afer	GCF_000298275.1	OR	mammal_classII_or	ps	ref|NW_006922681.1|	253898	254823	+
Orycteropus_afer	GCF_000298275.1	OR	mammal_classII_or	ps	ref|NW_006922697.1|	225690	226667	+
Orycteropus_afer	GCF_000298275.1	OR	mammal_classII_or	ps	ref|NW_006922710.1|	165543	166460	+
Orycteropus_afer	GCF_000298275.1	OR	mammal_classII_or	ps	ref|NW_006922724.1|	41339	41860	+
Orycteropus_afer	GCF_000298275.1	OR	mammal_classII_or	ps	ref|NW_006922731.1|	65017	65991	+
Orycteropus_afer	GCF_000298275.1	OR	mammal_classII_or	ps	ref|NW_006922731.1|	236436	235490	-
Orycteropus_afer	GCF_000298275.1	OR	mammal_classII_or	ps	ref|NW_006922732.1|	6910	6335	-
Orycteropus_afer	GCF_000298275.1	OR	mammal_classII_or	ps	ref|NW_006922732.1|	105620	104716	-
Orycteropus_afer	GCF_000298275.1	OR	mammal_classII_or	ps	ref|NW_006922732.1|	159523	158522	-
Orycteropus_afer	GCF_000298275.1	OR	mammal_classII_or	ps	ref|NW_006922732.1|	240474	240001	-
Orycteropus_afer	GCF_000298275.1	OR	mammal_classII_or	ps	ref|NW_006922732.1|	27087	27888	+
Orycteropus_afer	GCF_000298275.1	OR	mammal_classII_or	ps	ref|NW_006922740.1|	50480	51487	+
Orycteropus_afer	GCF_000298275.1	OR	mammal_classII_or	ps	ref|NW_006922740.1|	90959	91321	+
Orycteropus_afer	GCF_000298275.1	OR	mammal_classII_or	ps	ref|NW_006922740.1|	106796	107506	+
Orycteropus_afer	GCF_000298275.1	OR	mammal_classII_or	ps	ref|NW_006922740.1|	178960	178247	-
Orycteropus_afer	GCF_000298275.1	OR	mammal_classII_or	ps	ref|NW_006922740.1|	206656	206318	-
Orycteropus_afer	GCF_000298275.1	OR	mammal_classII_or	ps	ref|NW_006922740.1|	207249	206779	-
Orycteropus_afer	GCF_000298275.1	OR	mammal_classII_or	ps	ref|NW_006922743.1|	197674	198279	+
Orycteropus_afer	GCF_000298275.1	OR	mammal_classII_or	ps	ref|NW_006922747.1|	97895	96918	-
Orycteropus_afer	GCF_000298275.1	OR	mammal_classII_or	ps	ref|NW_006922747.1|	172988	173941	+
Orycteropus_afer	GCF_000298275.1	OR	mammal_classII_or	ps	ref|NW_006922751.1|	2134	1184	-
Orycteropus_afer	GCF_000298275.1	OR	mammal_classII_or	ps	ref|NW_006922751.1|	73289	72780	-
Orycteropus_afer	GCF_000298275.1	OR	mammal_classII_or	ps	ref|NW_006922751.1|	151701	152123	+
Orycteropus_afer	GCF_000298275.1	OR	mammal_classII_or	ps	ref|NW_006922754.1|	241213	242121	+
Orycteropus_afer	GCF_000298275.1	OR	mammal_classII_or	ps	ref|NW_006922757.1|	81597	82607	+
Orycteropus_afer	GCF_000298275.1	OR	mammal_classII_or	ps	ref|NW_006922757.1|	193834	192881	-
Orycteropus_afer	GCF_000298275.1	OR	mammal_classII_or	ps	ref|NW_006922765.1|	5932	5108	-
Orycteropus_afer	GCF_000298275.1	OR	mammal_classII_or	ps	ref|NW_006922765.1|	231694	232703	+
Orycteropus_afer	GCF_000298275.1	OR	mammal_classII_or	ps	ref|NW_006922769.1|	12710	12165	-
Orycteropus_afer	GCF_000298275.1	OR	mammal_classII_or	ps	ref|NW_006922769.1|	57061	56226	-
Orycteropus_afer	GCF_000298275.1	OR	mammal_classII_or	ps	ref|NW_006922769.1|	72387	71511	-
Orycteropus_afer	GCF_000298275.1	OR	mammal_classII_or	ps	ref|NW_006922769.1|	161215	162174	+
Orycteropus_afer	GCF_000298275.1	OR	mammal_classII_or	ps	ref|NW_006922777.1|	20490	21479	+
Orycteropus_afer	GCF_000298275.1	OR	mammal_classII_or	ps	ref|NW_006922777.1|	37772	38251	+
Orycteropus_afer	GCF_000298275.1	OR	mammal_classII_or	ps	ref|NW_006922777.1|	89420	89929	+
Orycteropus_afer	GCF_000298275.1	OR	mammal_classII_or	ps	ref|NW_006922777.1|	149242	148291	-
Orycteropus_afer	GCF_000298275.1	OR	mammal_classII_or	ps	ref|NW_006922791.1|	115836	114961	-
Orycteropus_afer	GCF_000298275.1	OR	mammal_classII_or	ps	ref|NW_006922803.1|	27517	28481	+
Orycteropus_afer	GCF_000298275.1	OR	mammal_classII_or	ps	ref|NW_006922803.1|	63951	64763	+
Orycteropus_afer	GCF_000298275.1	OR	mammal_classII_or	ps	ref|NW_006922807.1|	28605	29548	+
Orycteropus_afer	GCF_000298275.1	OR	mammal_classII_or	ps	ref|NW_006922807.1|	195980	196528	+
Orycteropus_afer	GCF_000298275.1	OR	mammal_classII_or	ps	ref|NW_006922808.1|	155229	154669	-
Orycteropus_afer	GCF_000298275.1	OR	mammal_classII_or	ps	ref|NW_006922830.1|	149687	149034	-
Orycteropus_afer	GCF_000298275.1	OR	mammal_classII_or	ps	ref|NW_006922830.1|	171387	170566	-
Orycteropus_afer	GCF_000298275.1	OR	mammal_classII_or	ps	ref|NW_006922830.1|	199501	198554	-
Orycteropus_afer	GCF_000298275.1	OR	mammal_classII_or	ps	ref|NW_006922830.1|	32068	33038	+
Orycteropus_afer	GCF_000298275.1	OR	mammal_classII_or	ps	ref|NW_006922850.1|	16196	15735	-
Orycteropus_afer	GCF_000298275.1	OR	mammal_classII_or	ps	ref|NW_006922850.1|	104683	103658	-
Orycteropus_afer	GCF_000298275.1	OR	mammal_classII_or	ps	ref|NW_006922857.1|	121396	120390	-
Orycteropus_afer	GCF_000298275.1	OR	mammal_classII_or	ps	ref|NW_006922857.1|	148057	147464	-
Orycteropus_afer	GCF_000298275.1	OR	mammal_classII_or	ps	ref|NW_006922857.1|	86749	87069	+
Orycteropus_afer	GCF_000298275.1	OR	mammal_classII_or	ps	ref|NW_006922857.1|	108866	109231	+
Orycteropus_afer	GCF_000298275.1	OR	mammal_classII_or	ps	ref|NW_006922876.1|	161779	161306	-
Orycteropus_afer	GCF_000298275.1	OR	mammal_classII_or	ps	ref|NW_006922876.1|	179471	178860	-
Orycteropus_afer	GCF_000298275.1	OR	mammal_classII_or	ps	ref|NW_006922894.1|	11593	12429	+
Orycteropus_afer	GCF_000298275.1	OR	mammal_classII_or	ps	ref|NW_006922914.1|	2549	1677	-
Orycteropus_afer	GCF_000298275.1	OR	mammal_classII_or	ps	ref|NW_006922939.1|	73586	74591	+
Orycteropus_afer	GCF_000298275.1	OR	mammal_classII_or	ps	ref|NW_006922956.1|	6982	7719	+
Orycteropus_afer	GCF_000298275.1	OR	mammal_classII_or	ps	ref|NW_006922956.1|	41498	42450	+
Orycteropus_afer	GCF_000298275.1	OR	mammal_classII_or	ps	ref|NW_006922956.1|	57106	57750	+
Orycteropus_afer	GCF_000298275.1	OR	mammal_classII_or	ps	ref|NW_006922956.1|	86570	87070	+
Orycteropus_afer	GCF_000298275.1	OR	mammal_classII_or	ps	ref|NW_006922961.1|	30771	31805	+
Orycteropus_afer	GCF_000298275.1	OR	mammal_classII_or	ps	ref|NW_006922961.1|	7231	6785	-
Orycteropus_afer	GCF_000298275.1	OR	mammal_classII_or	ps	ref|NW_006922961.1|	96648	95656	-
Orycteropus_afer	GCF_000298275.1	OR	mammal_classII_or	ps	ref|NW_006922984.1|	104778	103957	-
Orycteropus_afer	GCF_000298275.1	OR	mammal_classII_or	ps	ref|NW_006922988.1|	65627	66147	+
Orycteropus_afer	GCF_000298275.1	OR	mammal_classII_or	ps	ref|NW_006922998.1|	27980	27012	-
Orycteropus_afer	GCF_000298275.1	OR	mammal_classII_or	ps	ref|NW_006922998.1|	87982	87296	-
Orycteropus_afer	GCF_000298275.1	OR	mammal_classII_or	ps	ref|NW_006922998.1|	90065	89095	-
Orycteropus_afer	GCF_000298275.1	OR	mammal_classII_or	ps	ref|NW_006923012.1|	1375	2329	+
Orycteropus_afer	GCF_000298275.1	OR	mammal_classII_or	ps	ref|NW_006923016.1|	62961	62000	-
Orycteropus_afer	GCF_000298275.1	OR	mammal_classII_or	ps	ref|NW_006923022.1|	5256	4879	-
Orycteropus_afer	GCF_000298275.1	OR	mammal_classII_or	ps	ref|NW_006923022.1|	105489	105958	+
Orycteropus_afer	GCF_000298275.1	OR	mammal_classII_or	ps	ref|NW_006923025.1|	69930	69138	-
Orycteropus_afer	GCF_000298275.1	OR	mammal_classII_or	ps	ref|NW_006923029.1|	325	1067	+
Orycteropus_afer	GCF_000298275.1	OR	mammal_classII_or	ps	ref|NW_006923029.1|	21102	22100	+
Orycteropus_afer	GCF_000298275.1	OR	mammal_classII_or	ps	ref|NW_006923033.1|	56260	55274	-
Orycteropus_afer	GCF_000298275.1	OR	mammal_classII_or	ps	ref|NW_006923062.1|	14750	15742	+
Orycteropus_afer	GCF_000298275.1	OR	mammal_classII_or	ps	ref|NW_006923062.1|	101032	102032	+
Orycteropus_afer	GCF_000298275.1	OR	mammal_classII_or	ps	ref|NW_006923068.1|	55352	54405	-
Orycteropus_afer	GCF_000298275.1	OR	mammal_classII_or	ps	ref|NW_006923085.1|	64415	65414	+
Orycteropus_afer	GCF_000298275.1	OR	mammal_classII_or	ps	ref|NW_006923097.1|	37273	38231	+
Orycteropus_afer	GCF_000298275.1	OR	mammal_classII_or	ps	ref|NW_006923123.1|	43822	44463	+
Orycteropus_afer	GCF_000298275.1	OR	mammal_classII_or	ps	ref|NW_006923123.1|	58882	59840	+
Orycteropus_afer	GCF_000298275.1	OR	mammal_classII_or	ps	ref|NW_006923145.1|	695	1704	+
Orycteropus_afer	GCF_000298275.1	OR	mammal_classII_or	ps	ref|NW_006923148.1|	41249	40773	-
Orycteropus_afer	GCF_000298275.1	OR	mammal_classII_or	ps	ref|NW_006923164.1|	25600	26602	+
Orycteropus_afer	GCF_000298275.1	OR	mammal_classII_or	ps	ref|NW_006923190.1|	28665	28108	-
Orycteropus_afer	GCF_000298275.1	OR	mammal_classII_or	ps	ref|NW_006923190.1|	54893	53935	-
Orycteropus_afer	GCF_000298275.1	OR	mammal_classII_or	ps	ref|NW_006923190.1|	61814	61126	-
Orycteropus_afer	GCF_000298275.1	OR	mammal_classII_or	ps	ref|NW_006923190.1|	62646	61915	-
Orycteropus_afer	GCF_000298275.1	OR	mammal_classII_or	ps	ref|NW_006923224.1|	44129	44803	+
Orycteropus_afer	GCF_000298275.1	OR	mammal_classII_or	ps	ref|NW_006923232.1|	48715	49630	+
Orycteropus_afer	GCF_000298275.1	OR	mammal_classII_or	ps	ref|NW_006923234.1|	8466	9326	+
Orycteropus_afer	GCF_000298275.1	OR	mammal_classII_or	ps	ref|NW_006923244.1|	21529	20558	-
Orycteropus_afer	GCF_000298275.1	OR	mammal_classII_or	ps	ref|NW_006923273.1|	13622	12595	-
Orycteropus_afer	GCF_000298275.1	OR	mammal_classII_or	ps	ref|NW_006923273.1|	60828	61896	+
Orycteropus_afer	GCF_000298275.1	OR	mammal_classII_or	ps	ref|NW_006923292.1|	46847	47344	+
Orycteropus_afer	GCF_000298275.1	OR	mammal_classII_or	ps	ref|NW_006923341.1|	42550	43501	+
Orycteropus_afer	GCF_000298275.1	OR	mammal_classII_or	ps	ref|NW_006923450.1|	43262	42852	-
Orycteropus_afer	GCF_000298275.1	OR	mammal_classII_or	ps	ref|NW_006923575.1|	2	682	+
Orycteropus_afer	GCF_000298275.1	OR	mammal_classII_or	ps	ref|NW_006923575.1|	27737	28690	+
Orycteropus_afer	GCF_000298275.1	OR	mammal_classII_or	ps	ref|NW_006923596.1|	23893	24393	+
Orycteropus_afer	GCF_000298275.1	OR	mammal_classII_or	ps	ref|NW_006923603.1|	1887	889	-
Orycteropus_afer	GCF_000298275.1	OR	mammal_classII_or	ps	ref|NW_006923612.1|	17816	18771	+
Orycteropus_afer	GCF_000298275.1	OR	mammal_classII_or	ps	ref|NW_006923618.1|	3428	2949	-
Orycteropus_afer	GCF_000298275.1	OR	mammal_classII_or	ps	ref|NW_006923618.1|	11993	12808	+
Orycteropus_afer	GCF_000298275.1	OR	mammal_classII_or	ps	ref|NW_006923645.1|	18806	17970	-
Orycteropus_afer	GCF_000298275.1	OR	mammal_classII_or	ps	ref|NW_006923650.1|	20735	21223	+
Orycteropus_afer	GCF_000298275.1	OR	mammal_classII_or	ps	ref|NW_006923674.1|	5312	4857	-
Orycteropus_afer	GCF_000298275.1	OR	mammal_classII_or	ps	ref|NW_006923717.1|	5251	4649	-
Orycteropus_afer	GCF_000298275.1	OR	mammal_classII_or	ps	ref|NW_006923732.1|	3171	3965	+
Orycteropus_afer	GCF_000298275.1	OR	mammal_classII_or	ps	ref|NW_006923732.1|	14590	14925	+
Orycteropus_afer	GCF_000298275.1	OR	mammal_classII_or	ps	ref|NW_006923733.1|	20714	20133	-
Orycteropus_afer	GCF_000298275.1	OR	mammal_classII_or	ps	ref|NW_006923734.1|	1	576	+
Orycteropus_afer	GCF_000298275.1	OR	mammal_classII_or	ps	ref|NW_006923734.1|	14157	14941	+
Orycteropus_afer	GCF_000298275.1	OR	mammal_classII_or	ps	ref|NW_006923764.1|	6759	7442	+
Orycteropus_afer	GCF_000298275.1	OR	mammal_classII_or	ps	ref|NW_006923871.1|	576	1	-
Orycteropus_afer	GCF_000298275.1	OR	mammal_classII_or	ps	ref|NW_006923889.1|	10389	9820	-
Orycteropus_afer	GCF_000298275.1	OR	mammal_classII_or	ps	ref|NW_006923902.1|	7826	8326	+
Orycteropus_afer	GCF_000298275.1	OR	mammal_classII_or	ps	ref|NW_006923956.1|	3863	4822	+
Orycteropus_afer	GCF_000298275.1	OR	mammal_classII_or	ps	ref|NW_006924134.1|	10361	9681	-
Orycteropus_afer	GCF_000298275.1	OR	mammal_classII_or	ps	ref|NW_006924158.1|	13306	12318	-
Orycteropus_afer	GCF_000298275.1	OR	mammal_classII_or	ps	ref|NW_006924227.1|	4413	5363	+
Orycteropus_afer	GCF_000298275.1	OR	mammal_classII_or	ps	ref|NW_006924290.1|	12614	11640	-
Orycteropus_afer	GCF_000298275.1	OR	mammal_classII_or	ps	ref|NW_006924563.1|	10512	11507	+
Orycteropus_afer	GCF_000298275.1	OR	mammal_classII_or	ps	ref|NW_006924893.1|	7545	8300	+
Orycteropus_afer	GCF_000298275.1	OR	mammal_classII_or	ps	ref|NW_006924977.1|	7153	7653	+
Orycteropus_afer	GCF_000298275.1	OR	mammal_classII_or	ps	ref|NW_006925199.1|	10061	9468	-
Orycteropus_afer	GCF_000298275.1	OR	mammal_classII_or	ps	ref|NW_006925359.1|	11495	11007	-
Orycteropus_afer	GCF_000298275.1	OR	mammal_classII_or	ps	ref|NW_006925583.1|	6804	7643	+
Orycteropus_afer	GCF_000298275.1	OR	mammal_classII_or	ps	ref|NW_006925588.1|	2154	3062	+
Orycteropus_afer	GCF_000298275.1	OR	mammal_classII_or	ps	ref|NW_006925847.1|	7825	7412	-
Orycteropus_afer	GCF_000298275.1	OR	mammal_classII_or	ps	ref|NW_006925881.1|	2089	2886	+
Orycteropus_afer	GCF_000298275.1	OR	mammal_classII_or	ps	ref|NW_006926585.1|	2916	2332	-
Orycteropus_afer	GCF_000298275.1	OR	mammal_classII_or	ps	ref|NW_006926648.1|	8132	9064	+
Orycteropus_afer	GCF_000298275.1	OR	mammal_classII_or	ps	ref|NW_006926653.1|	1833	994	-
Orycteropus_afer	GCF_000298275.1	OR	mammal_classII_or	ps	ref|NW_006926673.1|	6940	5978	-
Orycteropus_afer	GCF_000298275.1	OR	mammal_classII_or	ps	ref|NW_006926950.1|	3	620	+
Orycteropus_afer	GCF_000298275.1	OR	mammal_classII_or	ps	ref|NW_006927110.1|	1016	1636	+
Orycteropus_afer	GCF_000298275.1	OR	mammal_classII_or	ps	ref|NW_006927642.1|	2746	3642	+
Orycteropus_afer	GCF_000298275.1	OR	mammal_classII_or	ps	ref|NW_006927806.1|	4955	5371	+
Orycteropus_afer	GCF_000298275.1	OR	mammal_classII_or	ps	ref|NW_006927917.1|	5845	6612	+
Orycteropus_afer	GCF_000298275.1	OR	mammal_classII_or	ps	ref|NW_006927943.1|	1206	253	-
Orycteropus_afer	GCF_000298275.1	OR	mammal_classII_or	ps	ref|NW_006930397.1|	1	576	+
Orycteropus_afer	GCF_000298275.1	OR	mammal_classII_or	ps	ref|NW_006931071.1|	2407	3105	+
Orycteropus_afer	GCF_000298275.1	OR	mammal_classII_or	ps	ref|NW_006931502.1|	1684	1173	-
Orycteropus_afer	GCF_000298275.1	OR	mammal_classII_or	ps	ref|NW_006931679.1|	3167	4057	+
Orycteropus_afer	GCF_000298275.1	OR	mammal_classII_or	ps	ref|NW_006932469.1|	678	1157	+
Orycteropus_afer	GCF_000298275.1	OR	mammal_classII_or	ps	ref|NW_006933182.1|	2159	2968	+
Orycteropus_afer	GCF_000298275.1	OR	mammal_classII_or	ps	ref|NW_006933326.1|	3570	2860	-
Orycteropus_afer	GCF_000298275.1	OR	mammal_classII_or	ps	ref|NW_006935849.1|	503	3	-
Orycteropus_afer	GCF_000298275.1	OR	mammal_classI_or	functional	ref|NW_006921601.1|	35846	34902	-
Orycteropus_afer	GCF_000298275.1	OR	mammal_classI_or	functional	ref|NW_006921601.1|	126008	125070	-
Orycteropus_afer	GCF_000298275.1	OR	mammal_classI_or	functional	ref|NW_006921601.1|	456381	455431	-
Orycteropus_afer	GCF_000298275.1	OR	mammal_classI_or	functional	ref|NW_006921601.1|	464373	463435	-
Orycteropus_afer	GCF_000298275.1	OR	mammal_classI_or	functional	ref|NW_006921601.1|	495430	494486	-
Orycteropus_afer	GCF_000298275.1	OR	mammal_classI_or	functional	ref|NW_006921601.1|	507513	506569	-
Orycteropus_afer	GCF_000298275.1	OR	mammal_classI_or	functional	ref|NW_006921601.1|	565392	564340	-
Orycteropus_afer	GCF_000298275.1	OR	mammal_classI_or	functional	ref|NW_006921601.1|	607727	606780	-
Orycteropus_afer	GCF_000298275.1	OR	mammal_classI_or	functional	ref|NW_006921601.1|	808591	807626	-
Orycteropus_afer	GCF_000298275.1	OR	mammal_classI_or	functional	ref|NW_006921601.1|	887302	886367	-
Orycteropus_afer	GCF_000298275.1	OR	mammal_classI_or	functional	ref|NW_006921601.1|	1293563	1292622	-
Orycteropus_afer	GCF_000298275.1	OR	mammal_classI_or	functional	ref|NW_006921601.1|	1308270	1307329	-
Orycteropus_afer	GCF_000298275.1	OR	mammal_classI_or	functional	ref|NW_006921601.1|	1323026	1322067	-
Orycteropus_afer	GCF_000298275.1	OR	mammal_classI_or	functional	ref|NW_006921601.1|	1572049	1571012	-
Orycteropus_afer	GCF_000298275.1	OR	mammal_classI_or	functional	ref|NW_006921601.1|	1609251	1608265	-
Orycteropus_afer	GCF_000298275.1	OR	mammal_classI_or	functional	ref|NW_006921601.1|	1640883	1639930	-
Orycteropus_afer	GCF_000298275.1	OR	mammal_classI_or	functional	ref|NW_006921601.1|	1654463	1653504	-
Orycteropus_afer	GCF_000298275.1	OR	mammal_classI_or	functional	ref|NW_006921601.1|	1722824	1721781	-
Orycteropus_afer	GCF_000298275.1	OR	mammal_classI_or	functional	ref|NW_006921601.1|	148035	148973	+
Orycteropus_afer	GCF_000298275.1	OR	mammal_classI_or	functional	ref|NW_006921601.1|	159468	160406	+
Orycteropus_afer	GCF_000298275.1	OR	mammal_classI_or	functional	ref|NW_006921601.1|	318967	319905	+
Orycteropus_afer	GCF_000298275.1	OR	mammal_classI_or	functional	ref|NW_006921601.1|	366259	367197	+
Orycteropus_afer	GCF_000298275.1	OR	mammal_classI_or	functional	ref|NW_006921601.1|	383096	384067	+
Orycteropus_afer	GCF_000298275.1	OR	mammal_classI_or	functional	ref|NW_006921601.1|	396489	397313	+
Orycteropus_afer	GCF_000298275.1	OR	mammal_classI_or	functional	ref|NW_006921601.1|	436782	437834	+
Orycteropus_afer	GCF_000298275.1	OR	mammal_classI_or	functional	ref|NW_006921601.1|	476766	477704	+
Orycteropus_afer	GCF_000298275.1	OR	mammal_classI_or	functional	ref|NW_006921601.1|	518906	519922	+
Orycteropus_afer	GCF_000298275.1	OR	mammal_classI_or	functional	ref|NW_006921601.1|	526070	527026	+
Orycteropus_afer	GCF_000298275.1	OR	mammal_classI_or	functional	ref|NW_006921601.1|	679367	680368	+
Orycteropus_afer	GCF_000298275.1	OR	mammal_classI_or	functional	ref|NW_006921601.1|	837085	838026	+
Orycteropus_afer	GCF_000298275.1	OR	mammal_classI_or	functional	ref|NW_006921601.1|	866599	867576	+
Orycteropus_afer	GCF_000298275.1	OR	mammal_classI_or	functional	ref|NW_006921601.1|	909296	910261	+
Orycteropus_afer	GCF_000298275.1	OR	mammal_classI_or	functional	ref|NW_006921601.1|	919540	920499	+
Orycteropus_afer	GCF_000298275.1	OR	mammal_classI_or	functional	ref|NW_006921601.1|	935661	936626	+
Orycteropus_afer	GCF_000298275.1	OR	mammal_classI_or	functional	ref|NW_006921601.1|	948551	949510	+
Orycteropus_afer	GCF_000298275.1	OR	mammal_classI_or	functional	ref|NW_006921601.1|	977726	978685	+
Orycteropus_afer	GCF_000298275.1	OR	mammal_classI_or	functional	ref|NW_006921601.1|	1031751	1032716	+
Orycteropus_afer	GCF_000298275.1	OR	mammal_classI_or	functional	ref|NW_006921601.1|	1170778	1171734	+
Orycteropus_afer	GCF_000298275.1	OR	mammal_classI_or	functional	ref|NW_006921601.1|	1246348	1247310	+
Orycteropus_afer	GCF_000298275.1	OR	mammal_classI_or	functional	ref|NW_006921601.1|	1257948	1258910	+
Orycteropus_afer	GCF_000298275.1	OR	mammal_classI_or	functional	ref|NW_006921601.1|	1283116	1284072	+
Orycteropus_afer	GCF_000298275.1	OR	mammal_classI_or	functional	ref|NW_006921601.1|	1341266	1342216	+
Orycteropus_afer	GCF_000298275.1	OR	mammal_classI_or	functional	ref|NW_006921601.1|	1360679	1361617	+
Orycteropus_afer	GCF_000298275.1	OR	mammal_classI_or	functional	ref|NW_006921601.1|	1381961	1382902	+
Orycteropus_afer	GCF_000298275.1	OR	mammal_classI_or	functional	ref|NW_006921601.1|	1406737	1407684	+
Orycteropus_afer	GCF_000298275.1	OR	mammal_classI_or	functional	ref|NW_006921601.1|	1525778	1526785	+
Orycteropus_afer	GCF_000298275.1	OR	mammal_classI_or	functional	ref|NW_006921601.1|	1674367	1675332	+
Orycteropus_afer	GCF_000298275.1	OR	mammal_classI_or	functional	ref|NW_006921601.1|	1742452	1743414	+
Orycteropus_afer	GCF_000298275.1	OR	mammal_classI_or	functional	ref|NW_006921661.1|	11189769	11190713	+
Orycteropus_afer	GCF_000298275.1	OR	mammal_classI_or	functional	ref|NW_006921661.1|	11206085	11207023	+
Orycteropus_afer	GCF_000298275.1	OR	mammal_classI_or	functional	ref|NW_006921661.1|	11235635	11236579	+
Orycteropus_afer	GCF_000298275.1	OR	mammal_classI_or	functional	ref|NW_006921661.1|	11263976	11264920	+
Orycteropus_afer	GCF_000298275.1	OR	mammal_classI_or	functional	ref|NW_006921661.1|	11302508	11303461	+
Orycteropus_afer	GCF_000298275.1	OR	mammal_classI_or	functional	ref|NW_006921661.1|	11346969	11347913	+
Orycteropus_afer	GCF_000298275.1	OR	mammal_classI_or	functional	ref|NW_006921661.1|	11363256	11364206	+
Orycteropus_afer	GCF_000298275.1	OR	mammal_classI_or	functional	ref|NW_006921661.1|	11407750	11408694	+
Orycteropus_afer	GCF_000298275.1	OR	mammal_classI_or	functional	ref|NW_006921661.1|	11424880	11425824	+
Orycteropus_afer	GCF_000298275.1	OR	mammal_classI_or	functional	ref|NW_006921661.1|	11473097	11474050	+
Orycteropus_afer	GCF_000298275.1	OR	mammal_classI_or	functional	ref|NW_006921661.1|	11510003	11510980	+
Orycteropus_afer	GCF_000298275.1	OR	mammal_classI_or	functional	ref|NW_006921661.1|	11560400	11561470	+
Orycteropus_afer	GCF_000298275.1	OR	mammal_classI_or	functional	ref|NW_006921661.1|	11575806	11576759	+
Orycteropus_afer	GCF_000298275.1	OR	mammal_classI_or	functional	ref|NW_006921661.1|	11651682	11652629	+
Orycteropus_afer	GCF_000298275.1	OR	mammal_classI_or	functional	ref|NW_006921661.1|	11780549	11781493	+
Orycteropus_afer	GCF_000298275.1	OR	mammal_classI_or	functional	ref|NW_006921661.1|	11816137	11817093	+
Orycteropus_afer	GCF_000298275.1	OR	mammal_classI_or	functional	ref|NW_006921661.1|	11863342	11864325	+
Orycteropus_afer	GCF_000298275.1	OR	mammal_classI_or	functional	ref|NW_006921661.1|	11965570	11966520	+
Orycteropus_afer	GCF_000298275.1	OR	mammal_classI_or	functional	ref|NW_006921661.1|	11065870	11064914	-
Orycteropus_afer	GCF_000298275.1	OR	mammal_classI_or	functional	ref|NW_006921661.1|	11224698	11223754	-
Orycteropus_afer	GCF_000298275.1	OR	mammal_classI_or	functional	ref|NW_006921661.1|	11244146	11243202	-
Orycteropus_afer	GCF_000298275.1	OR	mammal_classI_or	functional	ref|NW_006921661.1|	11322560	11321616	-
Orycteropus_afer	GCF_000298275.1	OR	mammal_classI_or	functional	ref|NW_006921661.1|	11429426	11428473	-
Orycteropus_afer	GCF_000298275.1	OR	mammal_classI_or	functional	ref|NW_006921661.1|	11591591	11590635	-
Orycteropus_afer	GCF_000298275.1	OR	mammal_classI_or	functional	ref|NW_006921661.1|	11599031	11597985	-
Orycteropus_afer	GCF_000298275.1	OR	mammal_classI_or	functional	ref|NW_006921661.1|	11608660	11607704	-
Orycteropus_afer	GCF_000298275.1	OR	mammal_classI_or	functional	ref|NW_006921661.1|	11627263	11626301	-
Orycteropus_afer	GCF_000298275.1	OR	mammal_classI_or	functional	ref|NW_006921661.1|	11635456	11634512	-
Orycteropus_afer	GCF_000298275.1	OR	mammal_classI_or	functional	ref|NW_006921661.1|	11685069	11684125	-
Orycteropus_afer	GCF_000298275.1	OR	mammal_classI_or	functional	ref|NW_006921661.1|	11745582	11744635	-
Orycteropus_afer	GCF_000298275.1	OR	mammal_classI_or	functional	ref|NW_006921661.1|	11790342	11789293	-
Orycteropus_afer	GCF_000298275.1	OR	mammal_classI_or	functional	ref|NW_006921661.1|	11828319	11827375	-
Orycteropus_afer	GCF_000298275.1	OR	mammal_classI_or	functional	ref|NW_006921661.1|	11907878	11906937	-
Orycteropus_afer	GCF_000298275.1	OR	mammal_classI_or	functional	ref|NW_006921661.1|	11919692	11918727	-
Orycteropus_afer	GCF_000298275.1	OR	mammal_classI_or	functional	ref|NW_006922551.1|	31205	30270	-
Orycteropus_afer	GCF_000298275.1	OR	mammal_classI_or	functional	ref|NW_006922551.1|	111531	110575	-
Orycteropus_afer	GCF_000298275.1	OR	mammal_classI_or	functional	ref|NW_006922551.1|	166117	165173	-
Orycteropus_afer	GCF_000298275.1	OR	mammal_classI_or	functional	ref|NW_006922551.1|	213111	212161	-
Orycteropus_afer	GCF_000298275.1	OR	mammal_classI_or	functional	ref|NW_006922551.1|	280135	279185	-
Orycteropus_afer	GCF_000298275.1	OR	mammal_classI_or	functional	ref|NW_006922551.1|	425162	424329	-
Orycteropus_afer	GCF_000298275.1	OR	mammal_classI_or	functional	ref|NW_006922551.1|	47596	48576	+
Orycteropus_afer	GCF_000298275.1	OR	mammal_classI_or	functional	ref|NW_006922551.1|	74437	75390	+
Orycteropus_afer	GCF_000298275.1	OR	mammal_classI_or	functional	ref|NW_006922551.1|	156332	157276	+
Orycteropus_afer	GCF_000298275.1	OR	mammal_classI_or	functional	ref|NW_006922551.1|	182663	183613	+
Orycteropus_afer	GCF_000298275.1	OR	mammal_classI_or	functional	ref|NW_006922804.1|	39830	38787	-
Orycteropus_afer	GCF_000298275.1	OR	mammal_classI_or	functional	ref|NW_006922846.1|	16078	17013	+
Orycteropus_afer	GCF_000298275.1	OR	mammal_classI_or	functional	ref|NW_006922846.1|	95642	96574	+
Orycteropus_afer	GCF_000298275.1	OR	mammal_classI_or	functional	ref|NW_006922846.1|	58489	57554	-
Orycteropus_afer	GCF_000298275.1	OR	mammal_classI_or	functional	ref|NW_006922974.1|	95277	96227	+
Orycteropus_afer	GCF_000298275.1	OR	mammal_classI_or	functional	ref|NW_006938858.1|	10	906	+
Orycteropus_afer	GCF_000298275.1	OR	mammal_classI_or	functional	ref|NW_006923042.1|	7871	6912	-
Orycteropus_afer	GCF_000298275.1	OR	mammal_classI_or	functional	ref|NW_006923042.1|	61027	61851	+
Orycteropus_afer	GCF_000298275.1	OR	mammal_classI_or	functional	ref|NW_006923112.1|	45482	44541	-
Orycteropus_afer	GCF_000298275.1	OR	mammal_classI_or	functional	ref|NW_006923115.1|	24983	26020	+
Orycteropus_afer	GCF_000298275.1	OR	mammal_classI_or	functional	ref|NW_006923177.1|	3049	2108	-
Orycteropus_afer	GCF_000298275.1	OR	mammal_classI_or	functional	ref|NW_006935481.1|	1894	2856	+
Orycteropus_afer	GCF_000298275.1	OR	mammal_classI_or	functional	ref|NW_006939139.1|	371	1354	+
Orycteropus_afer	GCF_000298275.1	OR	mammal_classI_or	functional	ref|NW_006943562.1|	1121	168	-
Orycteropus_afer	GCF_000298275.1	OR	mammal_classII_or	functional	ref|NW_006921593.1|	19820194	19819244	-
Orycteropus_afer	GCF_000298275.1	OR	mammal_classII_or	functional	ref|NW_006921593.1|	19829815	19828865	-
Orycteropus_afer	GCF_000298275.1	OR	mammal_classII_or	functional	ref|NW_006921593.1|	19911898	19912875	+
Orycteropus_afer	GCF_000298275.1	OR	mammal_classII_or	functional	ref|NW_006921593.1|	19922633	19923637	+
Orycteropus_afer	GCF_000298275.1	OR	mammal_classII_or	functional	ref|NW_006921593.1|	19950707	19951687	+
Orycteropus_afer	GCF_000298275.1	OR	mammal_classII_or	functional	ref|NW_006921597.1|	1866587	1865586	-
Orycteropus_afer	GCF_000298275.1	OR	mammal_classII_or	functional	ref|NW_006921597.1|	1892995	1892045	-
Orycteropus_afer	GCF_000298275.1	OR	mammal_classII_or	functional	ref|NW_006921597.1|	17635545	17634595	-
Orycteropus_afer	GCF_000298275.1	OR	mammal_classII_or	functional	ref|NW_006921601.1|	2519098	2518175	-
Orycteropus_afer	GCF_000298275.1	OR	mammal_classII_or	functional	ref|NW_006921601.1|	2575973	2575050	-
Orycteropus_afer	GCF_000298275.1	OR	mammal_classII_or	functional	ref|NW_006921601.1|	2635815	2634874	-
Orycteropus_afer	GCF_000298275.1	OR	mammal_classII_or	functional	ref|NW_006921601.1|	2703702	2702755	-
Orycteropus_afer	GCF_000298275.1	OR	mammal_classII_or	functional	ref|NW_006921601.1|	2796390	2795407	-
Orycteropus_afer	GCF_000298275.1	OR	mammal_classII_or	functional	ref|NW_006921601.1|	3933362	3932430	-
Orycteropus_afer	GCF_000298275.1	OR	mammal_classII_or	functional	ref|NW_006921601.1|	3958950	3958006	-
Orycteropus_afer	GCF_000298275.1	OR	mammal_classII_or	functional	ref|NW_006921601.1|	4128294	4127356	-
Orycteropus_afer	GCF_000298275.1	OR	mammal_classII_or	functional	ref|NW_006921601.1|	4228475	4227531	-
Orycteropus_afer	GCF_000298275.1	OR	mammal_classII_or	functional	ref|NW_006921601.1|	4267673	4266687	-
Orycteropus_afer	GCF_000298275.1	OR	mammal_classII_or	functional	ref|NW_006921601.1|	2417987	2418910	+
Orycteropus_afer	GCF_000298275.1	OR	mammal_classII_or	functional	ref|NW_006921601.1|	2444473	2445411	+
Orycteropus_afer	GCF_000298275.1	OR	mammal_classII_or	functional	ref|NW_006921601.1|	2495643	2496572	+
Orycteropus_afer	GCF_000298275.1	OR	mammal_classII_or	functional	ref|NW_006921601.1|	2850818	2851783	+
Orycteropus_afer	GCF_000298275.1	OR	mammal_classII_or	functional	ref|NW_006921601.1|	2907766	2908737	+
Orycteropus_afer	GCF_000298275.1	OR	mammal_classII_or	functional	ref|NW_006921601.1|	2948350	2949291	+
Orycteropus_afer	GCF_000298275.1	OR	mammal_classII_or	functional	ref|NW_006921601.1|	3916255	3917193	+
Orycteropus_afer	GCF_000298275.1	OR	mammal_classII_or	functional	ref|NW_006921601.1|	4001150	4002139	+
Orycteropus_afer	GCF_000298275.1	OR	mammal_classII_or	functional	ref|NW_006921601.1|	4025011	4025958	+
Orycteropus_afer	GCF_000298275.1	OR	mammal_classII_or	functional	ref|NW_006921601.1|	4077824	4078771	+
Orycteropus_afer	GCF_000298275.1	OR	mammal_classII_or	functional	ref|NW_006921601.1|	4100485	4101432	+
Orycteropus_afer	GCF_000298275.1	OR	mammal_classII_or	functional	ref|NW_006921601.1|	4122235	4123182	+
Orycteropus_afer	GCF_000298275.1	OR	mammal_classII_or	functional	ref|NW_006921601.1|	4155916	4156851	+
Orycteropus_afer	GCF_000298275.1	OR	mammal_classII_or	functional	ref|NW_006921624.1|	1909376	1908411	-
Orycteropus_afer	GCF_000298275.1	OR	mammal_classII_or	functional	ref|NW_006921624.1|	1913902	1912898	-
Orycteropus_afer	GCF_000298275.1	OR	mammal_classII_or	functional	ref|NW_006921624.1|	1943000	1942158	-
Orycteropus_afer	GCF_000298275.1	OR	mammal_classII_or	functional	ref|NW_006921624.1|	2020186	2019257	-
Orycteropus_afer	GCF_000298275.1	OR	mammal_classII_or	functional	ref|NW_006921624.1|	2043481	2042546	-
Orycteropus_afer	GCF_000298275.1	OR	mammal_classII_or	functional	ref|NW_006921624.1|	2248883	2247924	-
Orycteropus_afer	GCF_000298275.1	OR	mammal_classII_or	functional	ref|NW_006921624.1|	2256040	2255105	-
Orycteropus_afer	GCF_000298275.1	OR	mammal_classII_or	functional	ref|NW_006921624.1|	2286887	2285874	-
Orycteropus_afer	GCF_000298275.1	OR	mammal_classII_or	functional	ref|NW_006921624.1|	2297908	2296883	-
Orycteropus_afer	GCF_000298275.1	OR	mammal_classII_or	functional	ref|NW_006921624.1|	2334870	2334034	-
Orycteropus_afer	GCF_000298275.1	OR	mammal_classII_or	functional	ref|NW_006921624.1|	2429444	2428503	-
Orycteropus_afer	GCF_000298275.1	OR	mammal_classII_or	functional	ref|NW_006921624.1|	2167992	2168945	+
Orycteropus_afer	GCF_000298275.1	OR	mammal_classII_or	functional	ref|NW_006921624.1|	2182156	2183139	+
Orycteropus_afer	GCF_000298275.1	OR	mammal_classII_or	functional	ref|NW_006921624.1|	2271529	2272470	+
Orycteropus_afer	GCF_000298275.1	OR	mammal_classII_or	functional	ref|NW_006921624.1|	2467359	2468435	+
Orycteropus_afer	GCF_000298275.1	OR	mammal_classII_or	functional	ref|NW_006921624.1|	15957268	15958305	+
Orycteropus_afer	GCF_000298275.1	OR	mammal_classII_or	functional	ref|NW_006921625.1|	9174	8149	-
Orycteropus_afer	GCF_000298275.1	OR	mammal_classII_or	functional	ref|NW_006921625.1|	34323	33394	-
Orycteropus_afer	GCF_000298275.1	OR	mammal_classII_or	functional	ref|NW_006921625.1|	65449	64520	-
Orycteropus_afer	GCF_000298275.1	OR	mammal_classII_or	functional	ref|NW_006921625.1|	77467	76481	-
Orycteropus_afer	GCF_000298275.1	OR	mammal_classII_or	functional	ref|NW_006921625.1|	268352	269290	+
Orycteropus_afer	GCF_000298275.1	OR	mammal_classII_or	functional	ref|NW_006921629.1|	11982950	11981982	-
Orycteropus_afer	GCF_000298275.1	OR	mammal_classII_or	functional	ref|NW_006921629.1|	12030185	12029130	-
Orycteropus_afer	GCF_000298275.1	OR	mammal_classII_or	functional	ref|NW_006921629.1|	12043919	12042990	-
Orycteropus_afer	GCF_000298275.1	OR	mammal_classII_or	functional	ref|NW_006921629.1|	12124771	12123842	-
Orycteropus_afer	GCF_000298275.1	OR	mammal_classII_or	functional	ref|NW_006921629.1|	12141455	12140526	-
Orycteropus_afer	GCF_000298275.1	OR	mammal_classII_or	functional	ref|NW_006921629.1|	12188596	12187646	-
Orycteropus_afer	GCF_000298275.1	OR	mammal_classII_or	functional	ref|NW_006921629.1|	12294830	12293892	-
Orycteropus_afer	GCF_000298275.1	OR	mammal_classII_or	functional	ref|NW_006921629.1|	12317679	12316708	-
Orycteropus_afer	GCF_000298275.1	OR	mammal_classII_or	functional	ref|NW_006921629.1|	12331567	12330620	-
Orycteropus_afer	GCF_000298275.1	OR	mammal_classII_or	functional	ref|NW_006921629.1|	12412369	12411419	-
Orycteropus_afer	GCF_000298275.1	OR	mammal_classII_or	functional	ref|NW_006921629.1|	12449948	12449004	-
Orycteropus_afer	GCF_000298275.1	OR	mammal_classII_or	functional	ref|NW_006921629.1|	12495147	12494203	-
Orycteropus_afer	GCF_000298275.1	OR	mammal_classII_or	functional	ref|NW_006921629.1|	12231215	12232165	+
Orycteropus_afer	GCF_000298275.1	OR	mammal_classII_or	functional	ref|NW_006921629.1|	12269670	12270710	+
Orycteropus_afer	GCF_000298275.1	OR	mammal_classII_or	functional	ref|NW_006921629.1|	12406068	12407012	+
Orycteropus_afer	GCF_000298275.1	OR	mammal_classII_or	functional	ref|NW_006921632.1|	3272333	3271431	-
Orycteropus_afer	GCF_000298275.1	OR	mammal_classII_or	functional	ref|NW_006921632.1|	3421531	3420605	-
Orycteropus_afer	GCF_000298275.1	OR	mammal_classII_or	functional	ref|NW_006921632.1|	3508650	3507667	-
Orycteropus_afer	GCF_000298275.1	OR	mammal_classII_or	functional	ref|NW_006921632.1|	3533231	3532263	-
Orycteropus_afer	GCF_000298275.1	OR	mammal_classII_or	functional	ref|NW_006921632.1|	3575678	3574692	-
Orycteropus_afer	GCF_000298275.1	OR	mammal_classII_or	functional	ref|NW_006921632.1|	3607843	3606908	-
Orycteropus_afer	GCF_000298275.1	OR	mammal_classII_or	functional	ref|NW_006921632.1|	3636262	3635252	-
Orycteropus_afer	GCF_000298275.1	OR	mammal_classII_or	functional	ref|NW_006921632.1|	3722294	3721335	-
Orycteropus_afer	GCF_000298275.1	OR	mammal_classII_or	functional	ref|NW_006921632.1|	3798736	3797768	-
Orycteropus_afer	GCF_000298275.1	OR	mammal_classII_or	functional	ref|NW_006921632.1|	3918538	3917579	-
Orycteropus_afer	GCF_000298275.1	OR	mammal_classII_or	functional	ref|NW_006921632.1|	3931879	3930920	-
Orycteropus_afer	GCF_000298275.1	OR	mammal_classII_or	functional	ref|NW_006921632.1|	4052655	4051696	-
Orycteropus_afer	GCF_000298275.1	OR	mammal_classII_or	functional	ref|NW_006921632.1|	4166885	4165947	-
Orycteropus_afer	GCF_000298275.1	OR	mammal_classII_or	functional	ref|NW_006921632.1|	4178662	4177706	-
Orycteropus_afer	GCF_000298275.1	OR	mammal_classII_or	functional	ref|NW_006921632.1|	3681612	3682535	+
Orycteropus_afer	GCF_000298275.1	OR	mammal_classII_or	functional	ref|NW_006921632.1|	3777361	3778296	+
Orycteropus_afer	GCF_000298275.1	OR	mammal_classII_or	functional	ref|NW_006921632.1|	3832031	3832984	+
Orycteropus_afer	GCF_000298275.1	OR	mammal_classII_or	functional	ref|NW_006921632.1|	3892356	3893279	+
Orycteropus_afer	GCF_000298275.1	OR	mammal_classII_or	functional	ref|NW_006921632.1|	4083486	4084421	+
Orycteropus_afer	GCF_000298275.1	OR	mammal_classII_or	functional	ref|NW_006921632.1|	4358914	4359837	+
Orycteropus_afer	GCF_000298275.1	OR	mammal_classII_or	functional	ref|NW_006921632.1|	4398939	4399868	+
Orycteropus_afer	GCF_000298275.1	OR	mammal_classII_or	functional	ref|NW_006921632.1|	4416654	4417583	+
Orycteropus_afer	GCF_000298275.1	OR	mammal_classII_or	functional	ref|NW_006921632.1|	4501422	4502372	+
Orycteropus_afer	GCF_000298275.1	OR	mammal_classII_or	functional	ref|NW_006921632.1|	4571554	4572465	+
Orycteropus_afer	GCF_000298275.1	OR	mammal_classII_or	functional	ref|NW_006921632.1|	4656283	4657194	+
Orycteropus_afer	GCF_000298275.1	OR	mammal_classII_or	functional	ref|NW_006921632.1|	5003592	5004548	+
Orycteropus_afer	GCF_000298275.1	OR	mammal_classII_or	functional	ref|NW_006921632.1|	5035284	5036240	+
Orycteropus_afer	GCF_000298275.1	OR	mammal_classII_or	functional	ref|NW_006921632.1|	5100163	5101107	+
Orycteropus_afer	GCF_000298275.1	OR	mammal_classII_or	functional	ref|NW_006921632.1|	5180939	5181760	+
Orycteropus_afer	GCF_000298275.1	OR	mammal_classII_or	functional	ref|NW_006921632.1|	5221643	5222599	+
Orycteropus_afer	GCF_000298275.1	OR	mammal_classII_or	functional	ref|NW_006921639.1|	6460176	6461162	+
Orycteropus_afer	GCF_000298275.1	OR	mammal_classII_or	functional	ref|NW_006921648.1|	1768610	1769548	+
Orycteropus_afer	GCF_000298275.1	OR	mammal_classII_or	functional	ref|NW_006921648.1|	1782592	1783530	+
Orycteropus_afer	GCF_000298275.1	OR	mammal_classII_or	functional	ref|NW_006921648.1|	1792229	1793167	+
Orycteropus_afer	GCF_000298275.1	OR	mammal_classII_or	functional	ref|NW_006921648.1|	1803186	1804127	+
Orycteropus_afer	GCF_000298275.1	OR	mammal_classII_or	functional	ref|NW_006921648.1|	1815880	1816815	+
Orycteropus_afer	GCF_000298275.1	OR	mammal_classII_or	functional	ref|NW_006921648.1|	1832359	1833303	+
Orycteropus_afer	GCF_000298275.1	OR	mammal_classII_or	functional	ref|NW_006921648.1|	1843001	1843942	+
Orycteropus_afer	GCF_000298275.1	OR	mammal_classII_or	functional	ref|NW_006921648.1|	1848673	1849620	+
Orycteropus_afer	GCF_000298275.1	OR	mammal_classII_or	functional	ref|NW_006921648.1|	1862330	1863265	+
Orycteropus_afer	GCF_000298275.1	OR	mammal_classII_or	functional	ref|NW_006921648.1|	1866459	1867400	+
Orycteropus_afer	GCF_000298275.1	OR	mammal_classII_or	functional	ref|NW_006921648.1|	1889081	1890016	+
Orycteropus_afer	GCF_000298275.1	OR	mammal_classII_or	functional	ref|NW_006921648.1|	1905217	1906155	+
Orycteropus_afer	GCF_000298275.1	OR	mammal_classII_or	functional	ref|NW_006921648.1|	1920372	1921313	+
Orycteropus_afer	GCF_000298275.1	OR	mammal_classII_or	functional	ref|NW_006921648.1|	1934554	1935492	+
Orycteropus_afer	GCF_000298275.1	OR	mammal_classII_or	functional	ref|NW_006921648.1|	1952308	1953246	+
Orycteropus_afer	GCF_000298275.1	OR	mammal_classII_or	functional	ref|NW_006921648.1|	2114855	2115790	+
Orycteropus_afer	GCF_000298275.1	OR	mammal_classII_or	functional	ref|NW_006921648.1|	2126604	2127539	+
Orycteropus_afer	GCF_000298275.1	OR	mammal_classII_or	functional	ref|NW_006921648.1|	2145532	2146467	+
Orycteropus_afer	GCF_000298275.1	OR	mammal_classII_or	functional	ref|NW_006921655.1|	12550021	12550959	+
Orycteropus_afer	GCF_000298275.1	OR	mammal_classII_or	functional	ref|NW_006921661.1|	6273469	6274440	+
Orycteropus_afer	GCF_000298275.1	OR	mammal_classII_or	functional	ref|NW_006921661.1|	6302000	6302953	+
Orycteropus_afer	GCF_000298275.1	OR	mammal_classII_or	functional	ref|NW_006921661.1|	6318500	6319459	+
Orycteropus_afer	GCF_000298275.1	OR	mammal_classII_or	functional	ref|NW_006921723.1|	48016	48960	+
Orycteropus_afer	GCF_000298275.1	OR	mammal_classII_or	functional	ref|NW_006921730.1|	8244739	8245704	+
Orycteropus_afer	GCF_000298275.1	OR	mammal_classII_or	functional	ref|NW_006921730.1|	8519568	8518603	-
Orycteropus_afer	GCF_000298275.1	OR	mammal_classII_or	functional	ref|NW_006921730.1|	8547144	8546173	-
Orycteropus_afer	GCF_000298275.1	OR	mammal_classII_or	functional	ref|NW_006921761.1|	3163321	3162362	-
Orycteropus_afer	GCF_000298275.1	OR	mammal_classII_or	functional	ref|NW_006921761.1|	3179917	3180894	+
Orycteropus_afer	GCF_000298275.1	OR	mammal_classII_or	functional	ref|NW_006921761.1|	3191175	3192131	+
Orycteropus_afer	GCF_000298275.1	OR	mammal_classII_or	functional	ref|NW_006921761.1|	3211136	3212101	+
Orycteropus_afer	GCF_000298275.1	OR	mammal_classII_or	functional	ref|NW_006921761.1|	3223545	3224504	+
Orycteropus_afer	GCF_000298275.1	OR	mammal_classII_or	functional	ref|NW_006921761.1|	3266214	3267173	+
Orycteropus_afer	GCF_000298275.1	OR	mammal_classII_or	functional	ref|NW_006921780.1|	1216361	1217305	+
Orycteropus_afer	GCF_000298275.1	OR	mammal_classII_or	functional	ref|NW_006921780.1|	1253246	1254193	+
Orycteropus_afer	GCF_000298275.1	OR	mammal_classII_or	functional	ref|NW_006921780.1|	1283875	1284828	+
Orycteropus_afer	GCF_000298275.1	OR	mammal_classII_or	functional	ref|NW_006921780.1|	1371210	1372148	+
Orycteropus_afer	GCF_000298275.1	OR	mammal_classII_or	functional	ref|NW_006921780.1|	1414079	1415047	+
Orycteropus_afer	GCF_000298275.1	OR	mammal_classII_or	functional	ref|NW_006921780.1|	1437472	1438422	+
Orycteropus_afer	GCF_000298275.1	OR	mammal_classII_or	functional	ref|NW_006921780.1|	1475010	1475957	+
Orycteropus_afer	GCF_000298275.1	OR	mammal_classII_or	functional	ref|NW_006921780.1|	1531846	1532853	+
Orycteropus_afer	GCF_000298275.1	OR	mammal_classII_or	functional	ref|NW_006921780.1|	1711362	1712285	+
Orycteropus_afer	GCF_000298275.1	OR	mammal_classII_or	functional	ref|NW_006921780.1|	1785701	1786657	+
Orycteropus_afer	GCF_000298275.1	OR	mammal_classII_or	functional	ref|NW_006921780.1|	1874329	1875285	+
Orycteropus_afer	GCF_000298275.1	OR	mammal_classII_or	functional	ref|NW_006921780.1|	2091417	2092361	+
Orycteropus_afer	GCF_000298275.1	OR	mammal_classII_or	functional	ref|NW_006921780.1|	2102395	2103339	+
Orycteropus_afer	GCF_000298275.1	OR	mammal_classII_or	functional	ref|NW_006921780.1|	2195097	2196056	+
Orycteropus_afer	GCF_000298275.1	OR	mammal_classII_or	functional	ref|NW_006921780.1|	3377016	3377948	+
Orycteropus_afer	GCF_000298275.1	OR	mammal_classII_or	functional	ref|NW_006921780.1|	3465113	3466048	+
Orycteropus_afer	GCF_000298275.1	OR	mammal_classII_or	functional	ref|NW_006921780.1|	3473848	3474777	+
Orycteropus_afer	GCF_000298275.1	OR	mammal_classII_or	functional	ref|NW_006921780.1|	3662424	3663353	+
Orycteropus_afer	GCF_000298275.1	OR	mammal_classII_or	functional	ref|NW_006921780.1|	1673240	1672299	-
Orycteropus_afer	GCF_000298275.1	OR	mammal_classII_or	functional	ref|NW_006921780.1|	1960573	1959632	-
Orycteropus_afer	GCF_000298275.1	OR	mammal_classII_or	functional	ref|NW_006921780.1|	1994893	1993952	-
Orycteropus_afer	GCF_000298275.1	OR	mammal_classII_or	functional	ref|NW_006921780.1|	2025891	2024947	-
Orycteropus_afer	GCF_000298275.1	OR	mammal_classII_or	functional	ref|NW_006921780.1|	2643233	2642286	-
Orycteropus_afer	GCF_000298275.1	OR	mammal_classII_or	functional	ref|NW_006921780.1|	3587815	3586886	-
Orycteropus_afer	GCF_000298275.1	OR	mammal_classII_or	functional	ref|NW_006921834.1|	21852	22805	+
Orycteropus_afer	GCF_000298275.1	OR	mammal_classII_or	functional	ref|NW_006921834.1|	320469	321407	+
Orycteropus_afer	GCF_000298275.1	OR	mammal_classII_or	functional	ref|NW_006921834.1|	354130	355080	+
Orycteropus_afer	GCF_000298275.1	OR	mammal_classII_or	functional	ref|NW_006921834.1|	594265	595209	+
Orycteropus_afer	GCF_000298275.1	OR	mammal_classII_or	functional	ref|NW_006921834.1|	632432	633400	+
Orycteropus_afer	GCF_000298275.1	OR	mammal_classII_or	functional	ref|NW_006921834.1|	686378	687409	+
Orycteropus_afer	GCF_000298275.1	OR	mammal_classII_or	functional	ref|NW_006921834.1|	716100	717062	+
Orycteropus_afer	GCF_000298275.1	OR	mammal_classII_or	functional	ref|NW_006921834.1|	824910	825929	+
Orycteropus_afer	GCF_000298275.1	OR	mammal_classII_or	functional	ref|NW_006921834.1|	906341	907279	+
Orycteropus_afer	GCF_000298275.1	OR	mammal_classII_or	functional	ref|NW_006921834.1|	85556	84609	-
Orycteropus_afer	GCF_000298275.1	OR	mammal_classII_or	functional	ref|NW_006921834.1|	145854	144916	-
Orycteropus_afer	GCF_000298275.1	OR	mammal_classII_or	functional	ref|NW_006921834.1|	229768	228839	-
Orycteropus_afer	GCF_000298275.1	OR	mammal_classII_or	functional	ref|NW_006921834.1|	419630	418683	-
Orycteropus_afer	GCF_000298275.1	OR	mammal_classII_or	functional	ref|NW_006921834.1|	510759	509824	-
Orycteropus_afer	GCF_000298275.1	OR	mammal_classII_or	functional	ref|NW_006921834.1|	552740	551805	-
Orycteropus_afer	GCF_000298275.1	OR	mammal_classII_or	functional	ref|NW_006921834.1|	603652	602663	-
Orycteropus_afer	GCF_000298275.1	OR	mammal_classII_or	functional	ref|NW_006921834.1|	669422	668487	-
Orycteropus_afer	GCF_000298275.1	OR	mammal_classII_or	functional	ref|NW_006921834.1|	739386	738445	-
Orycteropus_afer	GCF_000298275.1	OR	mammal_classII_or	functional	ref|NW_006921834.1|	782061	781051	-
Orycteropus_afer	GCF_000298275.1	OR	mammal_classII_or	functional	ref|NW_006921834.1|	867635	866694	-
Orycteropus_afer	GCF_000298275.1	OR	mammal_classII_or	functional	ref|NW_006921834.1|	1007454	1006513	-
Orycteropus_afer	GCF_000298275.1	OR	mammal_classII_or	functional	ref|NW_006921842.1|	4724164	4723202	-
Orycteropus_afer	GCF_000298275.1	OR	mammal_classII_or	functional	ref|NW_006921845.1|	171491	170550	-
Orycteropus_afer	GCF_000298275.1	OR	mammal_classII_or	functional	ref|NW_006921845.1|	213675	212740	-
Orycteropus_afer	GCF_000298275.1	OR	mammal_classII_or	functional	ref|NW_006921845.1|	415394	414456	-
Orycteropus_afer	GCF_000298275.1	OR	mammal_classII_or	functional	ref|NW_006921845.1|	422137	421199	-
Orycteropus_afer	GCF_000298275.1	OR	mammal_classII_or	functional	ref|NW_006921845.1|	451979	451041	-
Orycteropus_afer	GCF_000298275.1	OR	mammal_classII_or	functional	ref|NW_006921845.1|	662319	661375	-
Orycteropus_afer	GCF_000298275.1	OR	mammal_classII_or	functional	ref|NW_006921845.1|	757136	756189	-
Orycteropus_afer	GCF_000298275.1	OR	mammal_classII_or	functional	ref|NW_006921845.1|	318053	318916	+
Orycteropus_afer	GCF_000298275.1	OR	mammal_classII_or	functional	ref|NW_006921845.1|	355334	356257	+
Orycteropus_afer	GCF_000298275.1	OR	mammal_classII_or	functional	ref|NW_006921845.1|	521643	522656	+
Orycteropus_afer	GCF_000298275.1	OR	mammal_classII_or	functional	ref|NW_006921845.1|	615597	616520	+
Orycteropus_afer	GCF_000298275.1	OR	mammal_classII_or	functional	ref|NW_006921845.1|	810661	811608	+
Orycteropus_afer	GCF_000298275.1	OR	mammal_classII_or	functional	ref|NW_006921845.1|	862070	863017	+
Orycteropus_afer	GCF_000298275.1	OR	mammal_classII_or	functional	ref|NW_006921845.1|	891640	892587	+
Orycteropus_afer	GCF_000298275.1	OR	mammal_classII_or	functional	ref|NW_006921845.1|	1057192	1058139	+
Orycteropus_afer	GCF_000298275.1	OR	mammal_classII_or	functional	ref|NW_006921845.1|	1171265	1172230	+
Orycteropus_afer	GCF_000298275.1	OR	mammal_classII_or	functional	ref|NW_006921874.1|	4021057	4020116	-
Orycteropus_afer	GCF_000298275.1	OR	mammal_classII_or	functional	ref|NW_006921874.1|	4131898	4130972	-
Orycteropus_afer	GCF_000298275.1	OR	mammal_classII_or	functional	ref|NW_006921874.1|	4229901	4228957	-
Orycteropus_afer	GCF_000298275.1	OR	mammal_classII_or	functional	ref|NW_006921879.1|	39736	40689	+
Orycteropus_afer	GCF_000298275.1	OR	mammal_classII_or	functional	ref|NW_006921879.1|	69089	70057	+
Orycteropus_afer	GCF_000298275.1	OR	mammal_classII_or	functional	ref|NW_006921879.1|	82640	83623	+
Orycteropus_afer	GCF_000298275.1	OR	mammal_classII_or	functional	ref|NW_006921879.1|	306481	307419	+
Orycteropus_afer	GCF_000298275.1	OR	mammal_classII_or	functional	ref|NW_006921879.1|	344000	344935	+
Orycteropus_afer	GCF_000298275.1	OR	mammal_classII_or	functional	ref|NW_006921879.1|	373218	374141	+
Orycteropus_afer	GCF_000298275.1	OR	mammal_classII_or	functional	ref|NW_006921879.1|	394625	395569	+
Orycteropus_afer	GCF_000298275.1	OR	mammal_classII_or	functional	ref|NW_006921879.1|	1884089	1885030	+
Orycteropus_afer	GCF_000298275.1	OR	mammal_classII_or	functional	ref|NW_006921879.1|	3382292	3383155	+
Orycteropus_afer	GCF_000298275.1	OR	mammal_classII_or	functional	ref|NW_006921879.1|	150578	149655	-
Orycteropus_afer	GCF_000298275.1	OR	mammal_classII_or	functional	ref|NW_006921879.1|	176082	175147	-
Orycteropus_afer	GCF_000298275.1	OR	mammal_classII_or	functional	ref|NW_006921879.1|	265006	264071	-
Orycteropus_afer	GCF_000298275.1	OR	mammal_classII_or	functional	ref|NW_006921879.1|	287442	286501	-
Orycteropus_afer	GCF_000298275.1	OR	mammal_classII_or	functional	ref|NW_006921879.1|	880251	879256	-
Orycteropus_afer	GCF_000298275.1	OR	mammal_classII_or	functional	ref|NW_006921879.1|	1813608	1812667	-
Orycteropus_afer	GCF_000298275.1	OR	mammal_classII_or	functional	ref|NW_006921879.1|	1860509	1859499	-
Orycteropus_afer	GCF_000298275.1	OR	mammal_classII_or	functional	ref|NW_006921879.1|	1894610	1893663	-
Orycteropus_afer	GCF_000298275.1	OR	mammal_classII_or	functional	ref|NW_006921879.1|	1945593	1944646	-
Orycteropus_afer	GCF_000298275.1	OR	mammal_classII_or	functional	ref|NW_006921879.1|	1991375	1990428	-
Orycteropus_afer	GCF_000298275.1	OR	mammal_classII_or	functional	ref|NW_006921879.1|	3257024	3256035	-
Orycteropus_afer	GCF_000298275.1	OR	mammal_classII_or	functional	ref|NW_006921881.1|	3649590	3648607	-
Orycteropus_afer	GCF_000298275.1	OR	mammal_classII_or	functional	ref|NW_006921881.1|	3670915	3669977	-
Orycteropus_afer	GCF_000298275.1	OR	mammal_classII_or	functional	ref|NW_006921881.1|	3754606	3753647	-
Orycteropus_afer	GCF_000298275.1	OR	mammal_classII_or	functional	ref|NW_006921881.1|	3809710	3808781	-
Orycteropus_afer	GCF_000298275.1	OR	mammal_classII_or	functional	ref|NW_006921881.1|	3867404	3866478	-
Orycteropus_afer	GCF_000298275.1	OR	mammal_classII_or	functional	ref|NW_006921881.1|	3949939	3948977	-
Orycteropus_afer	GCF_000298275.1	OR	mammal_classII_or	functional	ref|NW_006921881.1|	4139146	4138190	-
Orycteropus_afer	GCF_000298275.1	OR	mammal_classII_or	functional	ref|NW_006921881.1|	4172190	4171228	-
Orycteropus_afer	GCF_000298275.1	OR	mammal_classII_or	functional	ref|NW_006921881.1|	4275286	4274345	-
Orycteropus_afer	GCF_000298275.1	OR	mammal_classII_or	functional	ref|NW_006921881.1|	3800906	3801868	+
Orycteropus_afer	GCF_000298275.1	OR	mammal_classII_or	functional	ref|NW_006921881.1|	4066902	4067906	+
Orycteropus_afer	GCF_000298275.1	OR	mammal_classII_or	functional	ref|NW_006921881.1|	4116249	4117193	+
Orycteropus_afer	GCF_000298275.1	OR	mammal_classII_or	functional	ref|NW_006921912.1|	2725532	2724603	-
Orycteropus_afer	GCF_000298275.1	OR	mammal_classII_or	functional	ref|NW_006921912.1|	3250747	3249836	-
Orycteropus_afer	GCF_000298275.1	OR	mammal_classII_or	functional	ref|NW_006921912.1|	3834570	3833590	-
Orycteropus_afer	GCF_000298275.1	OR	mammal_classII_or	functional	ref|NW_006921912.1|	3857331	3856372	-
Orycteropus_afer	GCF_000298275.1	OR	mammal_classII_or	functional	ref|NW_006921912.1|	2772654	2773586	+
Orycteropus_afer	GCF_000298275.1	OR	mammal_classII_or	functional	ref|NW_006921912.1|	2999976	3001025	+
Orycteropus_afer	GCF_000298275.1	OR	mammal_classII_or	functional	ref|NW_006921912.1|	3168689	3169603	+
Orycteropus_afer	GCF_000298275.1	OR	mammal_classII_or	functional	ref|NW_006921912.1|	3183318	3184265	+
Orycteropus_afer	GCF_000298275.1	OR	mammal_classII_or	functional	ref|NW_006921912.1|	3723125	3724066	+
Orycteropus_afer	GCF_000298275.1	OR	mammal_classII_or	functional	ref|NW_006921912.1|	3742416	3743351	+
Orycteropus_afer	GCF_000298275.1	OR	mammal_classII_or	functional	ref|NW_006921912.1|	3768814	3769740	+
Orycteropus_afer	GCF_000298275.1	OR	mammal_classII_or	functional	ref|NW_006921912.1|	3802909	3803835	+
Orycteropus_afer	GCF_000298275.1	OR	mammal_classII_or	functional	ref|NW_006921912.1|	3979545	3980504	+
Orycteropus_afer	GCF_000298275.1	OR	mammal_classII_or	functional	ref|NW_006921912.1|	4069643	4070602	+
Orycteropus_afer	GCF_000298275.1	OR	mammal_classII_or	functional	ref|NW_006921945.1|	433076	432132	-
Orycteropus_afer	GCF_000298275.1	OR	mammal_classII_or	functional	ref|NW_006921957.1|	88906	87968	-
Orycteropus_afer	GCF_000298275.1	OR	mammal_classII_or	functional	ref|NW_006921957.1|	226207	225224	-
Orycteropus_afer	GCF_000298275.1	OR	mammal_classII_or	functional	ref|NW_006921957.1|	152057	153004	+
Orycteropus_afer	GCF_000298275.1	OR	mammal_classII_or	functional	ref|NW_006921957.1|	165067	166155	+
Orycteropus_afer	GCF_000298275.1	OR	mammal_classII_or	functional	ref|NW_006921957.1|	210511	211449	+
Orycteropus_afer	GCF_000298275.1	OR	mammal_classII_or	functional	ref|NW_006921980.1|	2951678	2950749	-
Orycteropus_afer	GCF_000298275.1	OR	mammal_classII_or	functional	ref|NW_006921980.1|	3052035	3051049	-
Orycteropus_afer	GCF_000298275.1	OR	mammal_classII_or	functional	ref|NW_006921989.1|	47942	47013	-
Orycteropus_afer	GCF_000298275.1	OR	mammal_classII_or	functional	ref|NW_006921992.1|	2897134	2896193	-
Orycteropus_afer	GCF_000298275.1	OR	mammal_classII_or	functional	ref|NW_006921992.1|	2968835	2967822	-
Orycteropus_afer	GCF_000298275.1	OR	mammal_classII_or	functional	ref|NW_006921997.1|	1082323	1081328	-
Orycteropus_afer	GCF_000298275.1	OR	mammal_classII_or	functional	ref|NW_006921997.1|	1092479	1091529	-
Orycteropus_afer	GCF_000298275.1	OR	mammal_classII_or	functional	ref|NW_006921997.1|	1150821	1149853	-
Orycteropus_afer	GCF_000298275.1	OR	mammal_classII_or	functional	ref|NW_006921997.1|	1226881	1227825	+
Orycteropus_afer	GCF_000298275.1	OR	mammal_classII_or	functional	ref|NW_006921997.1|	1271373	1272323	+
Orycteropus_afer	GCF_000298275.1	OR	mammal_classII_or	functional	ref|NW_006921999.1|	2010003	2011001	+
Orycteropus_afer	GCF_000298275.1	OR	mammal_classII_or	functional	ref|NW_006921999.1|	2090589	2091512	+
Orycteropus_afer	GCF_000298275.1	OR	mammal_classII_or	functional	ref|NW_006921999.1|	2128849	2129772	+
Orycteropus_afer	GCF_000298275.1	OR	mammal_classII_or	functional	ref|NW_006921999.1|	2183155	2184078	+
Orycteropus_afer	GCF_000298275.1	OR	mammal_classII_or	functional	ref|NW_006921999.1|	2234028	2235059	+
Orycteropus_afer	GCF_000298275.1	OR	mammal_classII_or	functional	ref|NW_006921999.1|	2276303	2277274	+
Orycteropus_afer	GCF_000298275.1	OR	mammal_classII_or	functional	ref|NW_006921999.1|	2396625	2397596	+
Orycteropus_afer	GCF_000298275.1	OR	mammal_classII_or	functional	ref|NW_006921999.1|	2445284	2446261	+
Orycteropus_afer	GCF_000298275.1	OR	mammal_classII_or	functional	ref|NW_006921999.1|	2538678	2539625	+
Orycteropus_afer	GCF_000298275.1	OR	mammal_classII_or	functional	ref|NW_006921999.1|	2592449	2593465	+
Orycteropus_afer	GCF_000298275.1	OR	mammal_classII_or	functional	ref|NW_006921999.1|	2808521	2809492	+
Orycteropus_afer	GCF_000298275.1	OR	mammal_classII_or	functional	ref|NW_006921999.1|	2026452	2025529	-
Orycteropus_afer	GCF_000298275.1	OR	mammal_classII_or	functional	ref|NW_006922006.1|	8023	8967	+
Orycteropus_afer	GCF_000298275.1	OR	mammal_classII_or	functional	ref|NW_006922006.1|	703254	704294	+
Orycteropus_afer	GCF_000298275.1	OR	mammal_classII_or	functional	ref|NW_006922006.1|	801216	802160	+
Orycteropus_afer	GCF_000298275.1	OR	mammal_classII_or	functional	ref|NW_006922006.1|	821081	822025	+
Orycteropus_afer	GCF_000298275.1	OR	mammal_classII_or	functional	ref|NW_006922006.1|	856857	857810	+
Orycteropus_afer	GCF_000298275.1	OR	mammal_classII_or	functional	ref|NW_006922006.1|	870958	871902	+
Orycteropus_afer	GCF_000298275.1	OR	mammal_classII_or	functional	ref|NW_006922006.1|	885738	886682	+
Orycteropus_afer	GCF_000298275.1	OR	mammal_classII_or	functional	ref|NW_006922006.1|	921602	922546	+
Orycteropus_afer	GCF_000298275.1	OR	mammal_classII_or	functional	ref|NW_006922006.1|	956947	957909	+
Orycteropus_afer	GCF_000298275.1	OR	mammal_classII_or	functional	ref|NW_006922006.1|	974208	975167	+
Orycteropus_afer	GCF_000298275.1	OR	mammal_classII_or	functional	ref|NW_006922006.1|	997200	998201	+
Orycteropus_afer	GCF_000298275.1	OR	mammal_classII_or	functional	ref|NW_006922006.1|	1031517	1032476	+
Orycteropus_afer	GCF_000298275.1	OR	mammal_classII_or	functional	ref|NW_006922006.1|	1051889	1052827	+
Orycteropus_afer	GCF_000298275.1	OR	mammal_classII_or	functional	ref|NW_006922006.1|	1188902	1189852	+
Orycteropus_afer	GCF_000298275.1	OR	mammal_classII_or	functional	ref|NW_006922006.1|	1288102	1289055	+
Orycteropus_afer	GCF_000298275.1	OR	mammal_classII_or	functional	ref|NW_006922006.1|	1347574	1348536	+
Orycteropus_afer	GCF_000298275.1	OR	mammal_classII_or	functional	ref|NW_006922006.1|	1421075	1422097	+
Orycteropus_afer	GCF_000298275.1	OR	mammal_classII_or	functional	ref|NW_006922006.1|	2576011	2576955	+
Orycteropus_afer	GCF_000298275.1	OR	mammal_classII_or	functional	ref|NW_006922006.1|	2604854	2605849	+
Orycteropus_afer	GCF_000298275.1	OR	mammal_classII_or	functional	ref|NW_006922006.1|	2684914	2685852	+
Orycteropus_afer	GCF_000298275.1	OR	mammal_classII_or	functional	ref|NW_006922006.1|	2732546	2733484	+
Orycteropus_afer	GCF_000298275.1	OR	mammal_classII_or	functional	ref|NW_006922006.1|	2793681	2794619	+
Orycteropus_afer	GCF_000298275.1	OR	mammal_classII_or	functional	ref|NW_006922006.1|	2806425	2807342	+
Orycteropus_afer	GCF_000298275.1	OR	mammal_classII_or	functional	ref|NW_006922006.1|	1065835	1064891	-
Orycteropus_afer	GCF_000298275.1	OR	mammal_classII_or	functional	ref|NW_006922006.1|	1130284	1129343	-
Orycteropus_afer	GCF_000298275.1	OR	mammal_classII_or	functional	ref|NW_006922006.1|	1252533	1251580	-
Orycteropus_afer	GCF_000298275.1	OR	mammal_classII_or	functional	ref|NW_006922006.1|	2265944	2265015	-
Orycteropus_afer	GCF_000298275.1	OR	mammal_classII_or	functional	ref|NW_006922006.1|	2344171	2343245	-
Orycteropus_afer	GCF_000298275.1	OR	mammal_classII_or	functional	ref|NW_006922006.1|	2358572	2357598	-
Orycteropus_afer	GCF_000298275.1	OR	mammal_classII_or	functional	ref|NW_006922006.1|	2736420	2735485	-
Orycteropus_afer	GCF_000298275.1	OR	mammal_classII_or	functional	ref|NW_006922042.1|	683479	682556	-
Orycteropus_afer	GCF_000298275.1	OR	mammal_classII_or	functional	ref|NW_006922042.1|	701783	700842	-
Orycteropus_afer	GCF_000298275.1	OR	mammal_classII_or	functional	ref|NW_006922042.1|	1646316	1645369	-
Orycteropus_afer	GCF_000298275.1	OR	mammal_classII_or	functional	ref|NW_006922042.1|	1699844	1700791	+
Orycteropus_afer	GCF_000298275.1	OR	mammal_classII_or	functional	ref|NW_006922042.1|	1741079	1742026	+
Orycteropus_afer	GCF_000298275.1	OR	mammal_classII_or	functional	ref|NW_006922042.1|	1784828	1785778	+
Orycteropus_afer	GCF_000298275.1	OR	mammal_classII_or	functional	ref|NW_006922042.1|	1819946	1820869	+
Orycteropus_afer	GCF_000298275.1	OR	mammal_classII_or	functional	ref|NW_006922042.1|	2369866	2370819	+
Orycteropus_afer	GCF_000298275.1	OR	mammal_classII_or	functional	ref|NW_006922061.1|	1532036	1531092	-
Orycteropus_afer	GCF_000298275.1	OR	mammal_classII_or	functional	ref|NW_006922061.1|	1604767	1603823	-
Orycteropus_afer	GCF_000298275.1	OR	mammal_classII_or	functional	ref|NW_006922061.1|	1625227	1624283	-
Orycteropus_afer	GCF_000298275.1	OR	mammal_classII_or	functional	ref|NW_006922061.1|	1731407	1730451	-
Orycteropus_afer	GCF_000298275.1	OR	mammal_classII_or	functional	ref|NW_006922061.1|	1748593	1747643	-
Orycteropus_afer	GCF_000298275.1	OR	mammal_classII_or	functional	ref|NW_006922061.1|	1646172	1647116	+
Orycteropus_afer	GCF_000298275.1	OR	mammal_classII_or	functional	ref|NW_006922061.1|	1856119	1857045	+
Orycteropus_afer	GCF_000298275.1	OR	mammal_classII_or	functional	ref|NW_006922061.1|	1911768	1912721	+
Orycteropus_afer	GCF_000298275.1	OR	mammal_classII_or	functional	ref|NW_006922061.1|	1959119	1960057	+
Orycteropus_afer	GCF_000298275.1	OR	mammal_classII_or	functional	ref|NW_006922061.1|	2059840	2060769	+
Orycteropus_afer	GCF_000298275.1	OR	mammal_classII_or	functional	ref|NW_006922061.1|	2077376	2078305	+
Orycteropus_afer	GCF_000298275.1	OR	mammal_classII_or	functional	ref|NW_006922061.1|	2106498	2107427	+
Orycteropus_afer	GCF_000298275.1	OR	mammal_classII_or	functional	ref|NW_006922077.1|	86210	85272	-
Orycteropus_afer	GCF_000298275.1	OR	mammal_classII_or	functional	ref|NW_006922077.1|	382732	381794	-
Orycteropus_afer	GCF_000298275.1	OR	mammal_classII_or	functional	ref|NW_006922077.1|	153484	154413	+
Orycteropus_afer	GCF_000298275.1	OR	mammal_classII_or	functional	ref|NW_006922077.1|	178493	179422	+
Orycteropus_afer	GCF_000298275.1	OR	mammal_classII_or	functional	ref|NW_006922077.1|	198028	198981	+
Orycteropus_afer	GCF_000298275.1	OR	mammal_classII_or	functional	ref|NW_006922077.1|	220426	221358	+
Orycteropus_afer	GCF_000298275.1	OR	mammal_classII_or	functional	ref|NW_006922077.1|	343614	344558	+
Orycteropus_afer	GCF_000298275.1	OR	mammal_classII_or	functional	ref|NW_006922123.1|	42102	43028	+
Orycteropus_afer	GCF_000298275.1	OR	mammal_classII_or	functional	ref|NW_006922123.1|	62350	63291	+
Orycteropus_afer	GCF_000298275.1	OR	mammal_classII_or	functional	ref|NW_006922123.1|	95385	96320	+
Orycteropus_afer	GCF_000298275.1	OR	mammal_classII_or	functional	ref|NW_006922123.1|	154054	154986	+
Orycteropus_afer	GCF_000298275.1	OR	mammal_classII_or	functional	ref|NW_006922123.1|	189953	190885	+
Orycteropus_afer	GCF_000298275.1	OR	mammal_classII_or	functional	ref|NW_006922123.1|	210650	211582	+
Orycteropus_afer	GCF_000298275.1	OR	mammal_classII_or	functional	ref|NW_006922123.1|	237022	237954	+
Orycteropus_afer	GCF_000298275.1	OR	mammal_classII_or	functional	ref|NW_006922123.1|	380165	381097	+
Orycteropus_afer	GCF_000298275.1	OR	mammal_classII_or	functional	ref|NW_006922123.1|	173097	172165	-
Orycteropus_afer	GCF_000298275.1	OR	mammal_classII_or	functional	ref|NW_006922123.1|	261451	260522	-
Orycteropus_afer	GCF_000298275.1	OR	mammal_classII_or	functional	ref|NW_006922123.1|	288975	288037	-
Orycteropus_afer	GCF_000298275.1	OR	mammal_classII_or	functional	ref|NW_006922123.1|	327764	326826	-
Orycteropus_afer	GCF_000298275.1	OR	mammal_classII_or	functional	ref|NW_006922125.1|	58965	59894	+
Orycteropus_afer	GCF_000298275.1	OR	mammal_classII_or	functional	ref|NW_006922125.1|	233337	234275	+
Orycteropus_afer	GCF_000298275.1	OR	mammal_classII_or	functional	ref|NW_006922129.1|	646433	645489	-
Orycteropus_afer	GCF_000298275.1	OR	mammal_classII_or	functional	ref|NW_006922162.1|	920351	919422	-
Orycteropus_afer	GCF_000298275.1	OR	mammal_classII_or	functional	ref|NW_006922162.1|	943227	942280	-
Orycteropus_afer	GCF_000298275.1	OR	mammal_classII_or	functional	ref|NW_006922162.1|	1074998	1074000	-
Orycteropus_afer	GCF_000298275.1	OR	mammal_classII_or	functional	ref|NW_006922162.1|	1165452	1164547	-
Orycteropus_afer	GCF_000298275.1	OR	mammal_classII_or	functional	ref|NW_006922162.1|	1306460	1305525	-
Orycteropus_afer	GCF_000298275.1	OR	mammal_classII_or	functional	ref|NW_006922162.1|	1439123	1438188	-
Orycteropus_afer	GCF_000298275.1	OR	mammal_classII_or	functional	ref|NW_006922162.1|	1478024	1477089	-
Orycteropus_afer	GCF_000298275.1	OR	mammal_classII_or	functional	ref|NW_006922162.1|	1532804	1531875	-
Orycteropus_afer	GCF_000298275.1	OR	mammal_classII_or	functional	ref|NW_006922162.1|	981783	982733	+
Orycteropus_afer	GCF_000298275.1	OR	mammal_classII_or	functional	ref|NW_006922162.1|	1038591	1039550	+
Orycteropus_afer	GCF_000298275.1	OR	mammal_classII_or	functional	ref|NW_006922162.1|	1062566	1063519	+
Orycteropus_afer	GCF_000298275.1	OR	mammal_classII_or	functional	ref|NW_006922162.1|	1240507	1241454	+
Orycteropus_afer	GCF_000298275.1	OR	mammal_classII_or	functional	ref|NW_006922162.1|	1642748	1643683	+
Orycteropus_afer	GCF_000298275.1	OR	mammal_classII_or	functional	ref|NW_006922197.1|	478590	477652	-
Orycteropus_afer	GCF_000298275.1	OR	mammal_classII_or	functional	ref|NW_006922197.1|	494270	493332	-
Orycteropus_afer	GCF_000298275.1	OR	mammal_classII_or	functional	ref|NW_006922197.1|	528425	527487	-
Orycteropus_afer	GCF_000298275.1	OR	mammal_classII_or	functional	ref|NW_006922197.1|	535943	534981	-
Orycteropus_afer	GCF_000298275.1	OR	mammal_classII_or	functional	ref|NW_006922209.1|	846371	845415	-
Orycteropus_afer	GCF_000298275.1	OR	mammal_classII_or	functional	ref|NW_006922209.1|	858583	857636	-
Orycteropus_afer	GCF_000298275.1	OR	mammal_classII_or	functional	ref|NW_006922209.1|	1081726	1080755	-
Orycteropus_afer	GCF_000298275.1	OR	mammal_classII_or	functional	ref|NW_006922209.1|	1118120	1117149	-
Orycteropus_afer	GCF_000298275.1	OR	mammal_classII_or	functional	ref|NW_006922209.1|	1164100	1163156	-
Orycteropus_afer	GCF_000298275.1	OR	mammal_classII_or	functional	ref|NW_006922209.1|	1196603	1195659	-
Orycteropus_afer	GCF_000298275.1	OR	mammal_classII_or	functional	ref|NW_006922209.1|	1288506	1287562	-
Orycteropus_afer	GCF_000298275.1	OR	mammal_classII_or	functional	ref|NW_006922209.1|	1319777	1318833	-
Orycteropus_afer	GCF_000298275.1	OR	mammal_classII_or	functional	ref|NW_006922209.1|	880089	881105	+
Orycteropus_afer	GCF_000298275.1	OR	mammal_classII_or	functional	ref|NW_006922209.1|	909743	910759	+
Orycteropus_afer	GCF_000298275.1	OR	mammal_classII_or	functional	ref|NW_006922209.1|	932406	933362	+
Orycteropus_afer	GCF_000298275.1	OR	mammal_classII_or	functional	ref|NW_006922209.1|	1156552	1157505	+
Orycteropus_afer	GCF_000298275.1	OR	mammal_classII_or	functional	ref|NW_006922209.1|	1234993	1235949	+
Orycteropus_afer	GCF_000298275.1	OR	mammal_classII_or	functional	ref|NW_006922209.1|	1365910	1366863	+
Orycteropus_afer	GCF_000298275.1	OR	mammal_classII_or	functional	ref|NW_006922209.1|	1398663	1399625	+
Orycteropus_afer	GCF_000298275.1	OR	mammal_classII_or	functional	ref|NW_006922209.1|	1406922	1407902	+
Orycteropus_afer	GCF_000298275.1	OR	mammal_classII_or	functional	ref|NW_006922209.1|	1457959	1458900	+
Orycteropus_afer	GCF_000298275.1	OR	mammal_classII_or	functional	ref|NW_006922214.1|	924260	923319	-
Orycteropus_afer	GCF_000298275.1	OR	mammal_classII_or	functional	ref|NW_006922214.1|	944371	943430	-
Orycteropus_afer	GCF_000298275.1	OR	mammal_classII_or	functional	ref|NW_006922214.1|	984398	983454	-
Orycteropus_afer	GCF_000298275.1	OR	mammal_classII_or	functional	ref|NW_006922214.1|	1003797	1002877	-
Orycteropus_afer	GCF_000298275.1	OR	mammal_classII_or	functional	ref|NW_006922214.1|	1047992	1047063	-
Orycteropus_afer	GCF_000298275.1	OR	mammal_classII_or	functional	ref|NW_006922214.1|	1173066	1172128	-
Orycteropus_afer	GCF_000298275.1	OR	mammal_classII_or	functional	ref|NW_006922214.1|	1304790	1303852	-
Orycteropus_afer	GCF_000298275.1	OR	mammal_classII_or	functional	ref|NW_006922214.1|	1231208	1232149	+
Orycteropus_afer	GCF_000298275.1	OR	mammal_classII_or	functional	ref|NW_006922219.1|	184389	183412	-
Orycteropus_afer	GCF_000298275.1	OR	mammal_classII_or	functional	ref|NW_006922219.1|	586654	585716	-
Orycteropus_afer	GCF_000298275.1	OR	mammal_classII_or	functional	ref|NW_006922219.1|	595370	594426	-
Orycteropus_afer	GCF_000298275.1	OR	mammal_classII_or	functional	ref|NW_006922219.1|	842201	841194	-
Orycteropus_afer	GCF_000298275.1	OR	mammal_classII_or	functional	ref|NW_006922219.1|	222535	223497	+
Orycteropus_afer	GCF_000298275.1	OR	mammal_classII_or	functional	ref|NW_006922219.1|	258365	259390	+
Orycteropus_afer	GCF_000298275.1	OR	mammal_classII_or	functional	ref|NW_006922219.1|	355200	356177	+
Orycteropus_afer	GCF_000298275.1	OR	mammal_classII_or	functional	ref|NW_006922219.1|	375591	376568	+
Orycteropus_afer	GCF_000298275.1	OR	mammal_classII_or	functional	ref|NW_006922219.1|	551132	552073	+
Orycteropus_afer	GCF_000298275.1	OR	mammal_classII_or	functional	ref|NW_006922219.1|	646584	647576	+
Orycteropus_afer	GCF_000298275.1	OR	mammal_classII_or	functional	ref|NW_006922219.1|	894085	895065	+
Orycteropus_afer	GCF_000298275.1	OR	mammal_classII_or	functional	ref|NW_006922219.1|	1324044	1325006	+
Orycteropus_afer	GCF_000298275.1	OR	mammal_classII_or	functional	ref|NW_006922219.1|	1386445	1387407	+
Orycteropus_afer	GCF_000298275.1	OR	mammal_classII_or	functional	ref|NW_006922225.1|	444801	443860	-
Orycteropus_afer	GCF_000298275.1	OR	mammal_classII_or	functional	ref|NW_006922225.1|	470148	469207	-
Orycteropus_afer	GCF_000298275.1	OR	mammal_classII_or	functional	ref|NW_006922225.1|	580041	578968	-
Orycteropus_afer	GCF_000298275.1	OR	mammal_classII_or	functional	ref|NW_006922225.1|	570505	571443	+
Orycteropus_afer	GCF_000298275.1	OR	mammal_classII_or	functional	ref|NW_006922225.1|	1312973	1313926	+
Orycteropus_afer	GCF_000298275.1	OR	mammal_classII_or	functional	ref|NW_006922237.1|	10705	9764	-
Orycteropus_afer	GCF_000298275.1	OR	mammal_classII_or	functional	ref|NW_006922237.1|	28304	27369	-
Orycteropus_afer	GCF_000298275.1	OR	mammal_classII_or	functional	ref|NW_006922237.1|	57119	56103	-
Orycteropus_afer	GCF_000298275.1	OR	mammal_classII_or	functional	ref|NW_006922237.1|	82074	81058	-
Orycteropus_afer	GCF_000298275.1	OR	mammal_classII_or	functional	ref|NW_006922237.1|	106256	105339	-
Orycteropus_afer	GCF_000298275.1	OR	mammal_classII_or	functional	ref|NW_006922237.1|	126675	125740	-
Orycteropus_afer	GCF_000298275.1	OR	mammal_classII_or	functional	ref|NW_006922237.1|	270602	269682	-
Orycteropus_afer	GCF_000298275.1	OR	mammal_classII_or	functional	ref|NW_006922237.1|	290824	289889	-
Orycteropus_afer	GCF_000298275.1	OR	mammal_classII_or	functional	ref|NW_006922237.1|	451459	450530	-
Orycteropus_afer	GCF_000298275.1	OR	mammal_classII_or	functional	ref|NW_006922237.1|	480871	479942	-
Orycteropus_afer	GCF_000298275.1	OR	mammal_classII_or	functional	ref|NW_006922237.1|	504539	503523	-
Orycteropus_afer	GCF_000298275.1	OR	mammal_classII_or	functional	ref|NW_006922237.1|	529656	528727	-
Orycteropus_afer	GCF_000298275.1	OR	mammal_classII_or	functional	ref|NW_006922237.1|	551402	550473	-
Orycteropus_afer	GCF_000298275.1	OR	mammal_classII_or	functional	ref|NW_006922237.1|	611902	610973	-
Orycteropus_afer	GCF_000298275.1	OR	mammal_classII_or	functional	ref|NW_006922237.1|	634416	633487	-
Orycteropus_afer	GCF_000298275.1	OR	mammal_classII_or	functional	ref|NW_006922237.1|	650065	649061	-
Orycteropus_afer	GCF_000298275.1	OR	mammal_classII_or	functional	ref|NW_006922237.1|	688868	687852	-
Orycteropus_afer	GCF_000298275.1	OR	mammal_classII_or	functional	ref|NW_006922237.1|	712894	711965	-
Orycteropus_afer	GCF_000298275.1	OR	mammal_classII_or	functional	ref|NW_006922237.1|	743194	742265	-
Orycteropus_afer	GCF_000298275.1	OR	mammal_classII_or	functional	ref|NW_006922237.1|	1043315	1042365	-
Orycteropus_afer	GCF_000298275.1	OR	mammal_classII_or	functional	ref|NW_006922237.1|	1060008	1059091	-
Orycteropus_afer	GCF_000298275.1	OR	mammal_classII_or	functional	ref|NW_006922237.1|	1123035	1122067	-
Orycteropus_afer	GCF_000298275.1	OR	mammal_classII_or	functional	ref|NW_006922237.1|	165120	166142	+
Orycteropus_afer	GCF_000298275.1	OR	mammal_classII_or	functional	ref|NW_006922237.1|	201050	201976	+
Orycteropus_afer	GCF_000298275.1	OR	mammal_classII_or	functional	ref|NW_006922237.1|	226535	227470	+
Orycteropus_afer	GCF_000298275.1	OR	mammal_classII_or	functional	ref|NW_006922237.1|	255419	256354	+
Orycteropus_afer	GCF_000298275.1	OR	mammal_classII_or	functional	ref|NW_006922237.1|	286651	287577	+
Orycteropus_afer	GCF_000298275.1	OR	mammal_classII_or	functional	ref|NW_006922237.1|	471080	472123	+
Orycteropus_afer	GCF_000298275.1	OR	mammal_classII_or	functional	ref|NW_006922237.1|	791671	792612	+
Orycteropus_afer	GCF_000298275.1	OR	mammal_classII_or	functional	ref|NW_006922237.1|	817554	818507	+
Orycteropus_afer	GCF_000298275.1	OR	mammal_classII_or	functional	ref|NW_006922237.1|	831328	832293	+
Orycteropus_afer	GCF_000298275.1	OR	mammal_classII_or	functional	ref|NW_006922237.1|	884057	885004	+
Orycteropus_afer	GCF_000298275.1	OR	mammal_classII_or	functional	ref|NW_006922237.1|	929947	930822	+
Orycteropus_afer	GCF_000298275.1	OR	mammal_classII_or	functional	ref|NW_006922237.1|	980838	981767	+
Orycteropus_afer	GCF_000298275.1	OR	mammal_classII_or	functional	ref|NW_006922237.1|	1020929	1021924	+
Orycteropus_afer	GCF_000298275.1	OR	mammal_classII_or	functional	ref|NW_006922237.1|	1037867	1038772	+
Orycteropus_afer	GCF_000298275.1	OR	mammal_classII_or	functional	ref|NW_006922237.1|	1160077	1160979	+
Orycteropus_afer	GCF_000298275.1	OR	mammal_classII_or	functional	ref|NW_006922237.1|	1214108	1214968	+
Orycteropus_afer	GCF_000298275.1	OR	mammal_classII_or	functional	ref|NW_006922237.1|	1224825	1225775	+
Orycteropus_afer	GCF_000298275.1	OR	mammal_classII_or	functional	ref|NW_006922237.1|	1263035	1263973	+
Orycteropus_afer	GCF_000298275.1	OR	mammal_classII_or	functional	ref|NW_006922237.1|	1274166	1275107	+
Orycteropus_afer	GCF_000298275.1	OR	mammal_classII_or	functional	ref|NW_006922237.1|	1283691	1284641	+
Orycteropus_afer	GCF_000298275.1	OR	mammal_classII_or	functional	ref|NW_006922237.1|	1307019	1307969	+
Orycteropus_afer	GCF_000298275.1	OR	mammal_classII_or	functional	ref|NW_006922253.1|	16913	15984	-
Orycteropus_afer	GCF_000298275.1	OR	mammal_classII_or	functional	ref|NW_006922253.1|	39445	38516	-
Orycteropus_afer	GCF_000298275.1	OR	mammal_classII_or	functional	ref|NW_006922253.1|	62342	61413	-
Orycteropus_afer	GCF_000298275.1	OR	mammal_classII_or	functional	ref|NW_006922253.1|	84223	83279	-
Orycteropus_afer	GCF_000298275.1	OR	mammal_classII_or	functional	ref|NW_006922253.1|	110402	109485	-
Orycteropus_afer	GCF_000298275.1	OR	mammal_classII_or	functional	ref|NW_006922253.1|	124658	123708	-
Orycteropus_afer	GCF_000298275.1	OR	mammal_classII_or	functional	ref|NW_006922253.1|	195564	194647	-
Orycteropus_afer	GCF_000298275.1	OR	mammal_classII_or	functional	ref|NW_006922253.1|	227217	226297	-
Orycteropus_afer	GCF_000298275.1	OR	mammal_classII_or	functional	ref|NW_006922253.1|	247053	246139	-
Orycteropus_afer	GCF_000298275.1	OR	mammal_classII_or	functional	ref|NW_006922253.1|	273014	272103	-
Orycteropus_afer	GCF_000298275.1	OR	mammal_classII_or	functional	ref|NW_006922253.1|	413985	413065	-
Orycteropus_afer	GCF_000298275.1	OR	mammal_classII_or	functional	ref|NW_006922253.1|	430298	429369	-
Orycteropus_afer	GCF_000298275.1	OR	mammal_classII_or	functional	ref|NW_006922253.1|	485699	484788	-
Orycteropus_afer	GCF_000298275.1	OR	mammal_classII_or	functional	ref|NW_006922253.1|	497723	496803	-
Orycteropus_afer	GCF_000298275.1	OR	mammal_classII_or	functional	ref|NW_006922253.1|	526143	525223	-
Orycteropus_afer	GCF_000298275.1	OR	mammal_classII_or	functional	ref|NW_006922253.1|	139286	140191	+
Orycteropus_afer	GCF_000298275.1	OR	mammal_classII_or	functional	ref|NW_006922253.1|	157144	158067	+
Orycteropus_afer	GCF_000298275.1	OR	mammal_classII_or	functional	ref|NW_006922253.1|	170498	171427	+
Orycteropus_afer	GCF_000298275.1	OR	mammal_classII_or	functional	ref|NW_006922253.1|	263722	264651	+
Orycteropus_afer	GCF_000298275.1	OR	mammal_classII_or	functional	ref|NW_006922253.1|	281751	282680	+
Orycteropus_afer	GCF_000298275.1	OR	mammal_classII_or	functional	ref|NW_006922253.1|	317249	318178	+
Orycteropus_afer	GCF_000298275.1	OR	mammal_classII_or	functional	ref|NW_006922253.1|	352126	353043	+
Orycteropus_afer	GCF_000298275.1	OR	mammal_classII_or	functional	ref|NW_006922253.1|	385060	385989	+
Orycteropus_afer	GCF_000298275.1	OR	mammal_classII_or	functional	ref|NW_006922253.1|	453040	453969	+
Orycteropus_afer	GCF_000298275.1	OR	mammal_classII_or	functional	ref|NW_006922253.1|	472018	472935	+
Orycteropus_afer	GCF_000298275.1	OR	mammal_classII_or	functional	ref|NW_006922253.1|	542982	543968	+
Orycteropus_afer	GCF_000298275.1	OR	mammal_classII_or	functional	ref|NW_006922253.1|	576956	577888	+
Orycteropus_afer	GCF_000298275.1	OR	mammal_classII_or	functional	ref|NW_006922253.1|	616223	617182	+
Orycteropus_afer	GCF_000298275.1	OR	mammal_classII_or	functional	ref|NW_006922253.1|	633229	634164	+
Orycteropus_afer	GCF_000298275.1	OR	mammal_classII_or	functional	ref|NW_006922253.1|	712873	713847	+
Orycteropus_afer	GCF_000298275.1	OR	mammal_classII_or	functional	ref|NW_006922253.1|	737196	738236	+
Orycteropus_afer	GCF_000298275.1	OR	mammal_classII_or	functional	ref|NW_006922253.1|	827817	828731	+
Orycteropus_afer	GCF_000298275.1	OR	mammal_classII_or	functional	ref|NW_006922253.1|	850609	851523	+
Orycteropus_afer	GCF_000298275.1	OR	mammal_classII_or	functional	ref|NW_006922253.1|	878205	879116	+
Orycteropus_afer	GCF_000298275.1	OR	mammal_classII_or	functional	ref|NW_006922253.1|	941209	942123	+
Orycteropus_afer	GCF_000298275.1	OR	mammal_classII_or	functional	ref|NW_006922253.1|	987284	988198	+
Orycteropus_afer	GCF_000298275.1	OR	mammal_classII_or	functional	ref|NW_006922253.1|	1001798	1002793	+
Orycteropus_afer	GCF_000298275.1	OR	mammal_classII_or	functional	ref|NW_006922253.1|	1047587	1048501	+
Orycteropus_afer	GCF_000298275.1	OR	mammal_classII_or	functional	ref|NW_006922253.1|	1063518	1064432	+
Orycteropus_afer	GCF_000298275.1	OR	mammal_classII_or	functional	ref|NW_006922253.1|	1112880	1113812	+
Orycteropus_afer	GCF_000298275.1	OR	mammal_classII_or	functional	ref|NW_006922253.1|	1135379	1136341	+
Orycteropus_afer	GCF_000298275.1	OR	mammal_classII_or	functional	ref|NW_006922253.1|	1168274	1169329	+
Orycteropus_afer	GCF_000298275.1	OR	mammal_classII_or	functional	ref|NW_006922253.1|	1197403	1198338	+
Orycteropus_afer	GCF_000298275.1	OR	mammal_classII_or	functional	ref|NW_006922259.1|	223057	222035	-
Orycteropus_afer	GCF_000298275.1	OR	mammal_classII_or	functional	ref|NW_006922259.1|	545613	544651	-
Orycteropus_afer	GCF_000298275.1	OR	mammal_classII_or	functional	ref|NW_006922259.1|	610824	609862	-
Orycteropus_afer	GCF_000298275.1	OR	mammal_classII_or	functional	ref|NW_006922259.1|	710271	709309	-
Orycteropus_afer	GCF_000298275.1	OR	mammal_classII_or	functional	ref|NW_006922259.1|	832199	831264	-
Orycteropus_afer	GCF_000298275.1	OR	mammal_classII_or	functional	ref|NW_006922259.1|	870668	869730	-
Orycteropus_afer	GCF_000298275.1	OR	mammal_classII_or	functional	ref|NW_006922259.1|	1182638	1181700	-
Orycteropus_afer	GCF_000298275.1	OR	mammal_classII_or	functional	ref|NW_006922259.1|	514026	514952	+
Orycteropus_afer	GCF_000298275.1	OR	mammal_classII_or	functional	ref|NW_006922259.1|	677115	678041	+
Orycteropus_afer	GCF_000298275.1	OR	mammal_classII_or	functional	ref|NW_006922259.1|	764268	765206	+
Orycteropus_afer	GCF_000298275.1	OR	mammal_classII_or	functional	ref|NW_006922259.1|	974046	974984	+
Orycteropus_afer	GCF_000298275.1	OR	mammal_classII_or	functional	ref|NW_006922259.1|	1004191	1005129	+
Orycteropus_afer	GCF_000298275.1	OR	mammal_classII_or	functional	ref|NW_006922259.1|	1082032	1082994	+
Orycteropus_afer	GCF_000298275.1	OR	mammal_classII_or	functional	ref|NW_006922259.1|	1133697	1134635	+
Orycteropus_afer	GCF_000298275.1	OR	mammal_classII_or	functional	ref|NW_006922271.1|	854481	853480	-
Orycteropus_afer	GCF_000298275.1	OR	mammal_classII_or	functional	ref|NW_006922271.1|	890136	889198	-
Orycteropus_afer	GCF_000298275.1	OR	mammal_classII_or	functional	ref|NW_006922271.1|	917475	918317	+
Orycteropus_afer	GCF_000298275.1	OR	mammal_classII_or	functional	ref|NW_006922271.1|	938593	939534	+
Orycteropus_afer	GCF_000298275.1	OR	mammal_classII_or	functional	ref|NW_006922271.1|	948695	949696	+
Orycteropus_afer	GCF_000298275.1	OR	mammal_classII_or	functional	ref|NW_006922271.1|	983105	984046	+
Orycteropus_afer	GCF_000298275.1	OR	mammal_classII_or	functional	ref|NW_006922271.1|	1055368	1056309	+
Orycteropus_afer	GCF_000298275.1	OR	mammal_classII_or	functional	ref|NW_006922271.1|	1083105	1084046	+
Orycteropus_afer	GCF_000298275.1	OR	mammal_classII_or	functional	ref|NW_006922282.1|	2443	1484	-
Orycteropus_afer	GCF_000298275.1	OR	mammal_classII_or	functional	ref|NW_006922282.1|	176614	175607	-
Orycteropus_afer	GCF_000298275.1	OR	mammal_classII_or	functional	ref|NW_006922282.1|	478263	477313	-
Orycteropus_afer	GCF_000298275.1	OR	mammal_classII_or	functional	ref|NW_006922282.1|	591871	590915	-
Orycteropus_afer	GCF_000298275.1	OR	mammal_classII_or	functional	ref|NW_006922282.1|	958884	957841	-
Orycteropus_afer	GCF_000298275.1	OR	mammal_classII_or	functional	ref|NW_006922282.1|	1012797	1011802	-
Orycteropus_afer	GCF_000298275.1	OR	mammal_classII_or	functional	ref|NW_006922282.1|	202293	203219	+
Orycteropus_afer	GCF_000298275.1	OR	mammal_classII_or	functional	ref|NW_006922282.1|	675094	676053	+
Orycteropus_afer	GCF_000298275.1	OR	mammal_classII_or	functional	ref|NW_006922282.1|	784571	785542	+
Orycteropus_afer	GCF_000298275.1	OR	mammal_classII_or	functional	ref|NW_006922282.1|	1083026	1083973	+
Orycteropus_afer	GCF_000298275.1	OR	mammal_classII_or	functional	ref|NW_006922282.1|	1096932	1097888	+
Orycteropus_afer	GCF_000298275.1	OR	mammal_classII_or	functional	ref|NW_006922288.1|	46873	45857	-
Orycteropus_afer	GCF_000298275.1	OR	mammal_classII_or	functional	ref|NW_006922288.1|	80667	79651	-
Orycteropus_afer	GCF_000298275.1	OR	mammal_classII_or	functional	ref|NW_006922288.1|	118770	117829	-
Orycteropus_afer	GCF_000298275.1	OR	mammal_classII_or	functional	ref|NW_006922288.1|	198380	197400	-
Orycteropus_afer	GCF_000298275.1	OR	mammal_classII_or	functional	ref|NW_006922288.1|	447856	446918	-
Orycteropus_afer	GCF_000298275.1	OR	mammal_classII_or	functional	ref|NW_006922288.1|	559221	558286	-
Orycteropus_afer	GCF_000298275.1	OR	mammal_classII_or	functional	ref|NW_006922288.1|	622677	621751	-
Orycteropus_afer	GCF_000298275.1	OR	mammal_classII_or	functional	ref|NW_006922288.1|	669813	668887	-
Orycteropus_afer	GCF_000298275.1	OR	mammal_classII_or	functional	ref|NW_006922288.1|	866467	865505	-
Orycteropus_afer	GCF_000298275.1	OR	mammal_classII_or	functional	ref|NW_006922288.1|	880427	879468	-
Orycteropus_afer	GCF_000298275.1	OR	mammal_classII_or	functional	ref|NW_006922288.1|	931321	930359	-
Orycteropus_afer	GCF_000298275.1	OR	mammal_classII_or	functional	ref|NW_006922288.1|	138663	139607	+
Orycteropus_afer	GCF_000298275.1	OR	mammal_classII_or	functional	ref|NW_006922288.1|	176300	177244	+
Orycteropus_afer	GCF_000298275.1	OR	mammal_classII_or	functional	ref|NW_006922288.1|	309908	310900	+
Orycteropus_afer	GCF_000298275.1	OR	mammal_classII_or	functional	ref|NW_006922288.1|	345189	346133	+
Orycteropus_afer	GCF_000298275.1	OR	mammal_classII_or	functional	ref|NW_006922288.1|	700608	701558	+
Orycteropus_afer	GCF_000298275.1	OR	mammal_classII_or	functional	ref|NW_006922288.1|	716890	717843	+
Orycteropus_afer	GCF_000298275.1	OR	mammal_classII_or	functional	ref|NW_006922288.1|	730389	731321	+
Orycteropus_afer	GCF_000298275.1	OR	mammal_classII_or	functional	ref|NW_006922288.1|	743587	744519	+
Orycteropus_afer	GCF_000298275.1	OR	mammal_classII_or	functional	ref|NW_006922288.1|	761921	762928	+
Orycteropus_afer	GCF_000298275.1	OR	mammal_classII_or	functional	ref|NW_006922288.1|	800954	802030	+
Orycteropus_afer	GCF_000298275.1	OR	mammal_classII_or	functional	ref|NW_006922288.1|	989791	990708	+
Orycteropus_afer	GCF_000298275.1	OR	mammal_classII_or	functional	ref|NW_006922288.1|	1110908	1111825	+
Orycteropus_afer	GCF_000298275.1	OR	mammal_classII_or	functional	ref|NW_006922349.1|	40718	41656	+
Orycteropus_afer	GCF_000298275.1	OR	mammal_classII_or	functional	ref|NW_006922349.1|	103889	104827	+
Orycteropus_afer	GCF_000298275.1	OR	mammal_classII_or	functional	ref|NW_006922349.1|	130377	131279	+
Orycteropus_afer	GCF_000298275.1	OR	mammal_classII_or	functional	ref|NW_006922349.1|	173693	174634	+
Orycteropus_afer	GCF_000298275.1	OR	mammal_classII_or	functional	ref|NW_006922349.1|	223066	223968	+
Orycteropus_afer	GCF_000298275.1	OR	mammal_classII_or	functional	ref|NW_006922349.1|	288631	289605	+
Orycteropus_afer	GCF_000298275.1	OR	mammal_classII_or	functional	ref|NW_006922349.1|	332725	333699	+
Orycteropus_afer	GCF_000298275.1	OR	mammal_classII_or	functional	ref|NW_006922349.1|	384203	385054	+
Orycteropus_afer	GCF_000298275.1	OR	mammal_classII_or	functional	ref|NW_006922349.1|	563219	564178	+
Orycteropus_afer	GCF_000298275.1	OR	mammal_classII_or	functional	ref|NW_006922349.1|	594118	595089	+
Orycteropus_afer	GCF_000298275.1	OR	mammal_classII_or	functional	ref|NW_006922349.1|	620821	621753	+
Orycteropus_afer	GCF_000298275.1	OR	mammal_classII_or	functional	ref|NW_006922349.1|	634577	635551	+
Orycteropus_afer	GCF_000298275.1	OR	mammal_classII_or	functional	ref|NW_006922349.1|	690580	691533	+
Orycteropus_afer	GCF_000298275.1	OR	mammal_classII_or	functional	ref|NW_006922349.1|	751652	752449	+
Orycteropus_afer	GCF_000298275.1	OR	mammal_classII_or	functional	ref|NW_006922349.1|	945991	946929	+
Orycteropus_afer	GCF_000298275.1	OR	mammal_classII_or	functional	ref|NW_006922349.1|	500817	499840	-
Orycteropus_afer	GCF_000298275.1	OR	mammal_classII_or	functional	ref|NW_006922349.1|	843148	842174	-
Orycteropus_afer	GCF_000298275.1	OR	mammal_classII_or	functional	ref|NW_006922349.1|	908994	908041	-
Orycteropus_afer	GCF_000298275.1	OR	mammal_classII_or	functional	ref|NW_006922359.1|	129360	130310	+
Orycteropus_afer	GCF_000298275.1	OR	mammal_classII_or	functional	ref|NW_006922359.1|	206338	207273	+
Orycteropus_afer	GCF_000298275.1	OR	mammal_classII_or	functional	ref|NW_006922359.1|	135282	134272	-
Orycteropus_afer	GCF_000298275.1	OR	mammal_classII_or	functional	ref|NW_006922369.1|	9242	10177	+
Orycteropus_afer	GCF_000298275.1	OR	mammal_classII_or	functional	ref|NW_006922369.1|	66414	67388	+
Orycteropus_afer	GCF_000298275.1	OR	mammal_classII_or	functional	ref|NW_006922369.1|	160768	161691	+
Orycteropus_afer	GCF_000298275.1	OR	mammal_classII_or	functional	ref|NW_006922369.1|	214667	215641	+
Orycteropus_afer	GCF_000298275.1	OR	mammal_classII_or	functional	ref|NW_006922369.1|	262536	263459	+
Orycteropus_afer	GCF_000298275.1	OR	mammal_classII_or	functional	ref|NW_006922369.1|	298912	299880	+
Orycteropus_afer	GCF_000298275.1	OR	mammal_classII_or	functional	ref|NW_006922369.1|	348999	349925	+
Orycteropus_afer	GCF_000298275.1	OR	mammal_classII_or	functional	ref|NW_006922369.1|	452606	453532	+
Orycteropus_afer	GCF_000298275.1	OR	mammal_classII_or	functional	ref|NW_006922369.1|	478625	479551	+
Orycteropus_afer	GCF_000298275.1	OR	mammal_classII_or	functional	ref|NW_006922369.1|	548765	549688	+
Orycteropus_afer	GCF_000298275.1	OR	mammal_classII_or	functional	ref|NW_006922369.1|	398115	397186	-
Orycteropus_afer	GCF_000298275.1	OR	mammal_classII_or	functional	ref|NW_006922369.1|	629201	628254	-
Orycteropus_afer	GCF_000298275.1	OR	mammal_classII_or	functional	ref|NW_006922369.1|	701979	701032	-
Orycteropus_afer	GCF_000298275.1	OR	mammal_classII_or	functional	ref|NW_006922369.1|	782202	781255	-
Orycteropus_afer	GCF_000298275.1	OR	mammal_classII_or	functional	ref|NW_006922369.1|	863321	862359	-
Orycteropus_afer	GCF_000298275.1	OR	mammal_classII_or	functional	ref|NW_006922386.1|	3250	4284	+
Orycteropus_afer	GCF_000298275.1	OR	mammal_classII_or	functional	ref|NW_006922386.1|	181466	182401	+
Orycteropus_afer	GCF_000298275.1	OR	mammal_classII_or	functional	ref|NW_006922386.1|	277989	279014	+
Orycteropus_afer	GCF_000298275.1	OR	mammal_classII_or	functional	ref|NW_006922386.1|	448604	449689	+
Orycteropus_afer	GCF_000298275.1	OR	mammal_classII_or	functional	ref|NW_006922386.1|	467140	468075	+
Orycteropus_afer	GCF_000298275.1	OR	mammal_classII_or	functional	ref|NW_006922386.1|	485802	486743	+
Orycteropus_afer	GCF_000298275.1	OR	mammal_classII_or	functional	ref|NW_006922386.1|	508316	509257	+
Orycteropus_afer	GCF_000298275.1	OR	mammal_classII_or	functional	ref|NW_006922386.1|	33576	32491	-
Orycteropus_afer	GCF_000298275.1	OR	mammal_classII_or	functional	ref|NW_006922386.1|	53829	52894	-
Orycteropus_afer	GCF_000298275.1	OR	mammal_classII_or	functional	ref|NW_006922386.1|	94688	93603	-
Orycteropus_afer	GCF_000298275.1	OR	mammal_classII_or	functional	ref|NW_006922386.1|	115134	114217	-
Orycteropus_afer	GCF_000298275.1	OR	mammal_classII_or	functional	ref|NW_006922386.1|	158370	157435	-
Orycteropus_afer	GCF_000298275.1	OR	mammal_classII_or	functional	ref|NW_006922386.1|	223094	222159	-
Orycteropus_afer	GCF_000298275.1	OR	mammal_classII_or	functional	ref|NW_006922386.1|	250427	249510	-
Orycteropus_afer	GCF_000298275.1	OR	mammal_classII_or	functional	ref|NW_006922386.1|	315052	314120	-
Orycteropus_afer	GCF_000298275.1	OR	mammal_classII_or	functional	ref|NW_006922386.1|	336235	335228	-
Orycteropus_afer	GCF_000298275.1	OR	mammal_classII_or	functional	ref|NW_006922386.1|	568680	567751	-
Orycteropus_afer	GCF_000298275.1	OR	mammal_classII_or	functional	ref|NW_006922386.1|	579694	578762	-
Orycteropus_afer	GCF_000298275.1	OR	mammal_classII_or	functional	ref|NW_006922386.1|	613635	612703	-
Orycteropus_afer	GCF_000298275.1	OR	mammal_classII_or	functional	ref|NW_006922386.1|	681024	680092	-
Orycteropus_afer	GCF_000298275.1	OR	mammal_classII_or	functional	ref|NW_006922386.1|	702075	701146	-
Orycteropus_afer	GCF_000298275.1	OR	mammal_classII_or	functional	ref|NW_006922386.1|	732479	731547	-
Orycteropus_afer	GCF_000298275.1	OR	mammal_classII_or	functional	ref|NW_006922386.1|	790871	789897	-
Orycteropus_afer	GCF_000298275.1	OR	mammal_classII_or	functional	ref|NW_006922386.1|	815467	814493	-
Orycteropus_afer	GCF_000298275.1	OR	mammal_classII_or	functional	ref|NW_006922386.1|	839482	838508	-
Orycteropus_afer	GCF_000298275.1	OR	mammal_classII_or	functional	ref|NW_006922397.1|	27898	28833	+
Orycteropus_afer	GCF_000298275.1	OR	mammal_classII_or	functional	ref|NW_006922397.1|	72375	73313	+
Orycteropus_afer	GCF_000298275.1	OR	mammal_classII_or	functional	ref|NW_006922397.1|	107569	108576	+
Orycteropus_afer	GCF_000298275.1	OR	mammal_classII_or	functional	ref|NW_006922397.1|	175726	176664	+
Orycteropus_afer	GCF_000298275.1	OR	mammal_classII_or	functional	ref|NW_006922397.1|	225280	226218	+
Orycteropus_afer	GCF_000298275.1	OR	mammal_classII_or	functional	ref|NW_006922397.1|	415925	416863	+
Orycteropus_afer	GCF_000298275.1	OR	mammal_classII_or	functional	ref|NW_006922397.1|	464902	465840	+
Orycteropus_afer	GCF_000298275.1	OR	mammal_classII_or	functional	ref|NW_006922397.1|	512779	513717	+
Orycteropus_afer	GCF_000298275.1	OR	mammal_classII_or	functional	ref|NW_006922397.1|	631198	632136	+
Orycteropus_afer	GCF_000298275.1	OR	mammal_classII_or	functional	ref|NW_006922397.1|	788304	789323	+
Orycteropus_afer	GCF_000298275.1	OR	mammal_classII_or	functional	ref|NW_006922397.1|	264460	263513	-
Orycteropus_afer	GCF_000298275.1	OR	mammal_classII_or	functional	ref|NW_006922397.1|	332022	331084	-
Orycteropus_afer	GCF_000298275.1	OR	mammal_classII_or	functional	ref|NW_006922397.1|	743103	742174	-
Orycteropus_afer	GCF_000298275.1	OR	mammal_classII_or	functional	ref|NW_006922419.1|	1791	2726	+
Orycteropus_afer	GCF_000298275.1	OR	mammal_classII_or	functional	ref|NW_006922419.1|	9003	9938	+
Orycteropus_afer	GCF_000298275.1	OR	mammal_classII_or	functional	ref|NW_006922419.1|	31538	32488	+
Orycteropus_afer	GCF_000298275.1	OR	mammal_classII_or	functional	ref|NW_006922419.1|	183033	183977	+
Orycteropus_afer	GCF_000298275.1	OR	mammal_classII_or	functional	ref|NW_006922419.1|	215685	216584	+
Orycteropus_afer	GCF_000298275.1	OR	mammal_classII_or	functional	ref|NW_006922419.1|	582594	583535	+
Orycteropus_afer	GCF_000298275.1	OR	mammal_classII_or	functional	ref|NW_006922419.1|	610356	611327	+
Orycteropus_afer	GCF_000298275.1	OR	mammal_classII_or	functional	ref|NW_006922419.1|	715287	716348	+
Orycteropus_afer	GCF_000298275.1	OR	mammal_classII_or	functional	ref|NW_006922419.1|	807244	808182	+
Orycteropus_afer	GCF_000298275.1	OR	mammal_classII_or	functional	ref|NW_006922419.1|	91386	90454	-
Orycteropus_afer	GCF_000298275.1	OR	mammal_classII_or	functional	ref|NW_006922419.1|	111809	110877	-
Orycteropus_afer	GCF_000298275.1	OR	mammal_classII_or	functional	ref|NW_006922419.1|	118633	117701	-
Orycteropus_afer	GCF_000298275.1	OR	mammal_classII_or	functional	ref|NW_006922419.1|	127969	127025	-
Orycteropus_afer	GCF_000298275.1	OR	mammal_classII_or	functional	ref|NW_006922419.1|	148490	147546	-
Orycteropus_afer	GCF_000298275.1	OR	mammal_classII_or	functional	ref|NW_006922419.1|	162717	161803	-
Orycteropus_afer	GCF_000298275.1	OR	mammal_classII_or	functional	ref|NW_006922419.1|	224666	223722	-
Orycteropus_afer	GCF_000298275.1	OR	mammal_classII_or	functional	ref|NW_006922419.1|	253553	252558	-
Orycteropus_afer	GCF_000298275.1	OR	mammal_classII_or	functional	ref|NW_006922419.1|	264400	263465	-
Orycteropus_afer	GCF_000298275.1	OR	mammal_classII_or	functional	ref|NW_006922419.1|	284810	283875	-
Orycteropus_afer	GCF_000298275.1	OR	mammal_classII_or	functional	ref|NW_006922419.1|	308674	307736	-
Orycteropus_afer	GCF_000298275.1	OR	mammal_classII_or	functional	ref|NW_006922419.1|	380304	379318	-
Orycteropus_afer	GCF_000298275.1	OR	mammal_classII_or	functional	ref|NW_006922419.1|	397015	396077	-
Orycteropus_afer	GCF_000298275.1	OR	mammal_classII_or	functional	ref|NW_006922419.1|	407671	406724	-
Orycteropus_afer	GCF_000298275.1	OR	mammal_classII_or	functional	ref|NW_006922419.1|	459675	458722	-
Orycteropus_afer	GCF_000298275.1	OR	mammal_classII_or	functional	ref|NW_006922419.1|	512068	511136	-
Orycteropus_afer	GCF_000298275.1	OR	mammal_classII_or	functional	ref|NW_006922421.1|	35511	36446	+
Orycteropus_afer	GCF_000298275.1	OR	mammal_classII_or	functional	ref|NW_006922421.1|	45920	46855	+
Orycteropus_afer	GCF_000298275.1	OR	mammal_classII_or	functional	ref|NW_006922427.1|	13602	12658	-
Orycteropus_afer	GCF_000298275.1	OR	mammal_classII_or	functional	ref|NW_006922427.1|	69380	68448	-
Orycteropus_afer	GCF_000298275.1	OR	mammal_classII_or	functional	ref|NW_006922427.1|	152794	151862	-
Orycteropus_afer	GCF_000298275.1	OR	mammal_classII_or	functional	ref|NW_006922427.1|	243492	242554	-
Orycteropus_afer	GCF_000298275.1	OR	mammal_classII_or	functional	ref|NW_006922427.1|	277697	276732	-
Orycteropus_afer	GCF_000298275.1	OR	mammal_classII_or	functional	ref|NW_006922427.1|	301618	300677	-
Orycteropus_afer	GCF_000298275.1	OR	mammal_classII_or	functional	ref|NW_006922427.1|	390781	389849	-
Orycteropus_afer	GCF_000298275.1	OR	mammal_classII_or	functional	ref|NW_006922427.1|	455918	454986	-
Orycteropus_afer	GCF_000298275.1	OR	mammal_classII_or	functional	ref|NW_006922427.1|	487252	486320	-
Orycteropus_afer	GCF_000298275.1	OR	mammal_classII_or	functional	ref|NW_006922427.1|	748074	747130	-
Orycteropus_afer	GCF_000298275.1	OR	mammal_classII_or	functional	ref|NW_006922427.1|	366029	366949	+
Orycteropus_afer	GCF_000298275.1	OR	mammal_classII_or	functional	ref|NW_006922431.1|	64704	63778	-
Orycteropus_afer	GCF_000298275.1	OR	mammal_classII_or	functional	ref|NW_006922431.1|	129436	128510	-
Orycteropus_afer	GCF_000298275.1	OR	mammal_classII_or	functional	ref|NW_006922431.1|	147924	146998	-
Orycteropus_afer	GCF_000298275.1	OR	mammal_classII_or	functional	ref|NW_006922431.1|	197687	196776	-
Orycteropus_afer	GCF_000298275.1	OR	mammal_classII_or	functional	ref|NW_006922431.1|	253051	252113	-
Orycteropus_afer	GCF_000298275.1	OR	mammal_classII_or	functional	ref|NW_006922431.1|	279991	279080	-
Orycteropus_afer	GCF_000298275.1	OR	mammal_classII_or	functional	ref|NW_006922431.1|	330674	329748	-
Orycteropus_afer	GCF_000298275.1	OR	mammal_classII_or	functional	ref|NW_006922431.1|	436683	435757	-
Orycteropus_afer	GCF_000298275.1	OR	mammal_classII_or	functional	ref|NW_006922431.1|	485730	484777	-
Orycteropus_afer	GCF_000298275.1	OR	mammal_classII_or	functional	ref|NW_006922431.1|	543827	542868	-
Orycteropus_afer	GCF_000298275.1	OR	mammal_classII_or	functional	ref|NW_006922431.1|	580639	579713	-
Orycteropus_afer	GCF_000298275.1	OR	mammal_classII_or	functional	ref|NW_006922431.1|	613784	612810	-
Orycteropus_afer	GCF_000298275.1	OR	mammal_classII_or	functional	ref|NW_006922431.1|	628671	627745	-
Orycteropus_afer	GCF_000298275.1	OR	mammal_classII_or	functional	ref|NW_006922431.1|	643487	642561	-
Orycteropus_afer	GCF_000298275.1	OR	mammal_classII_or	functional	ref|NW_006922431.1|	660872	659931	-
Orycteropus_afer	GCF_000298275.1	OR	mammal_classII_or	functional	ref|NW_006922431.1|	689017	688079	-
Orycteropus_afer	GCF_000298275.1	OR	mammal_classII_or	functional	ref|NW_006922431.1|	703195	702350	-
Orycteropus_afer	GCF_000298275.1	OR	mammal_classII_or	functional	ref|NW_006922431.1|	524932	525858	+
Orycteropus_afer	GCF_000298275.1	OR	mammal_classII_or	functional	ref|NW_006922431.1|	529233	530180	+
Orycteropus_afer	GCF_000298275.1	OR	mammal_classII_or	functional	ref|NW_006922431.1|	746595	747575	+
Orycteropus_afer	GCF_000298275.1	OR	mammal_classII_or	functional	ref|NW_006922431.1|	773821	774786	+
Orycteropus_afer	GCF_000298275.1	OR	mammal_classII_or	functional	ref|NW_006922444.1|	317885	318811	+
Orycteropus_afer	GCF_000298275.1	OR	mammal_classII_or	functional	ref|NW_006922444.1|	335206	336147	+
Orycteropus_afer	GCF_000298275.1	OR	mammal_classII_or	functional	ref|NW_006922444.1|	367901	368842	+
Orycteropus_afer	GCF_000298275.1	OR	mammal_classII_or	functional	ref|NW_006922444.1|	433008	433946	+
Orycteropus_afer	GCF_000298275.1	OR	mammal_classII_or	functional	ref|NW_006922444.1|	441903	442832	+
Orycteropus_afer	GCF_000298275.1	OR	mammal_classII_or	functional	ref|NW_006922444.1|	462903	463832	+
Orycteropus_afer	GCF_000298275.1	OR	mammal_classII_or	functional	ref|NW_006922444.1|	477074	478003	+
Orycteropus_afer	GCF_000298275.1	OR	mammal_classII_or	functional	ref|NW_006922444.1|	492362	493291	+
Orycteropus_afer	GCF_000298275.1	OR	mammal_classII_or	functional	ref|NW_006922444.1|	516013	516921	+
Orycteropus_afer	GCF_000298275.1	OR	mammal_classII_or	functional	ref|NW_006922444.1|	525369	526277	+
Orycteropus_afer	GCF_000298275.1	OR	mammal_classII_or	functional	ref|NW_006922444.1|	556515	557432	+
Orycteropus_afer	GCF_000298275.1	OR	mammal_classII_or	functional	ref|NW_006922444.1|	578522	579448	+
Orycteropus_afer	GCF_000298275.1	OR	mammal_classII_or	functional	ref|NW_006922444.1|	712402	713313	+
Orycteropus_afer	GCF_000298275.1	OR	mammal_classII_or	functional	ref|NW_006922444.1|	544323	543343	-
Orycteropus_afer	GCF_000298275.1	OR	mammal_classII_or	functional	ref|NW_006922444.1|	604063	603086	-
Orycteropus_afer	GCF_000298275.1	OR	mammal_classII_or	functional	ref|NW_006922444.1|	617953	616991	-
Orycteropus_afer	GCF_000298275.1	OR	mammal_classII_or	functional	ref|NW_006922444.1|	636314	635280	-
Orycteropus_afer	GCF_000298275.1	OR	mammal_classII_or	functional	ref|NW_006922444.1|	673239	672313	-
Orycteropus_afer	GCF_000298275.1	OR	mammal_classII_or	functional	ref|NW_006922444.1|	686543	685557	-
Orycteropus_afer	GCF_000298275.1	OR	mammal_classII_or	functional	ref|NW_006922470.1|	44715	45641	+
Orycteropus_afer	GCF_000298275.1	OR	mammal_classII_or	functional	ref|NW_006922470.1|	192084	193001	+
Orycteropus_afer	GCF_000298275.1	OR	mammal_classII_or	functional	ref|NW_006922470.1|	218370	219296	+
Orycteropus_afer	GCF_000298275.1	OR	mammal_classII_or	functional	ref|NW_006922470.1|	283611	284537	+
Orycteropus_afer	GCF_000298275.1	OR	mammal_classII_or	functional	ref|NW_006922470.1|	294969	295895	+
Orycteropus_afer	GCF_000298275.1	OR	mammal_classII_or	functional	ref|NW_006922470.1|	329215	330141	+
Orycteropus_afer	GCF_000298275.1	OR	mammal_classII_or	functional	ref|NW_006922470.1|	375807	376733	+
Orycteropus_afer	GCF_000298275.1	OR	mammal_classII_or	functional	ref|NW_006922470.1|	430907	431833	+
Orycteropus_afer	GCF_000298275.1	OR	mammal_classII_or	functional	ref|NW_006922470.1|	463570	464499	+
Orycteropus_afer	GCF_000298275.1	OR	mammal_classII_or	functional	ref|NW_006922470.1|	510812	511738	+
Orycteropus_afer	GCF_000298275.1	OR	mammal_classII_or	functional	ref|NW_006922470.1|	532698	533624	+
Orycteropus_afer	GCF_000298275.1	OR	mammal_classII_or	functional	ref|NW_006922470.1|	570503	569577	-
Orycteropus_afer	GCF_000298275.1	OR	mammal_classII_or	functional	ref|NW_006922486.1|	114511	115494	+
Orycteropus_afer	GCF_000298275.1	OR	mammal_classII_or	functional	ref|NW_006922486.1|	215095	216045	+
Orycteropus_afer	GCF_000298275.1	OR	mammal_classII_or	functional	ref|NW_006922486.1|	372016	372963	+
Orycteropus_afer	GCF_000298275.1	OR	mammal_classII_or	functional	ref|NW_006922486.1|	409396	410349	+
Orycteropus_afer	GCF_000298275.1	OR	mammal_classII_or	functional	ref|NW_006922486.1|	572146	573078	+
Orycteropus_afer	GCF_000298275.1	OR	mammal_classII_or	functional	ref|NW_006922495.1|	51122	50184	-
Orycteropus_afer	GCF_000298275.1	OR	mammal_classII_or	functional	ref|NW_006922495.1|	281926	280940	-
Orycteropus_afer	GCF_000298275.1	OR	mammal_classII_or	functional	ref|NW_006922495.1|	382844	381861	-
Orycteropus_afer	GCF_000298275.1	OR	mammal_classII_or	functional	ref|NW_006922495.1|	521050	520067	-
Orycteropus_afer	GCF_000298275.1	OR	mammal_classII_or	functional	ref|NW_006922495.1|	568790	567855	-
Orycteropus_afer	GCF_000298275.1	OR	mammal_classII_or	functional	ref|NW_006922510.1|	6827	7765	+
Orycteropus_afer	GCF_000298275.1	OR	mammal_classII_or	functional	ref|NW_006922510.1|	95816	96757	+
Orycteropus_afer	GCF_000298275.1	OR	mammal_classII_or	functional	ref|NW_006922510.1|	163870	164805	+
Orycteropus_afer	GCF_000298275.1	OR	mammal_classII_or	functional	ref|NW_006922510.1|	213130	214065	+
Orycteropus_afer	GCF_000298275.1	OR	mammal_classII_or	functional	ref|NW_006922510.1|	265379	266284	+
Orycteropus_afer	GCF_000298275.1	OR	mammal_classII_or	functional	ref|NW_006922510.1|	277525	278460	+
Orycteropus_afer	GCF_000298275.1	OR	mammal_classII_or	functional	ref|NW_006922510.1|	391817	392752	+
Orycteropus_afer	GCF_000298275.1	OR	mammal_classII_or	functional	ref|NW_006922510.1|	402872	403870	+
Orycteropus_afer	GCF_000298275.1	OR	mammal_classII_or	functional	ref|NW_006922510.1|	480979	481914	+
Orycteropus_afer	GCF_000298275.1	OR	mammal_classII_or	functional	ref|NW_006922510.1|	30929	29991	-
Orycteropus_afer	GCF_000298275.1	OR	mammal_classII_or	functional	ref|NW_006922547.1|	16765	15830	-
Orycteropus_afer	GCF_000298275.1	OR	mammal_classII_or	functional	ref|NW_006922547.1|	34192	33245	-
Orycteropus_afer	GCF_000298275.1	OR	mammal_classII_or	functional	ref|NW_006922547.1|	89383	88454	-
Orycteropus_afer	GCF_000298275.1	OR	mammal_classII_or	functional	ref|NW_006922547.1|	104161	103232	-
Orycteropus_afer	GCF_000298275.1	OR	mammal_classII_or	functional	ref|NW_006922547.1|	250287	249349	-
Orycteropus_afer	GCF_000298275.1	OR	mammal_classII_or	functional	ref|NW_006922547.1|	285787	284849	-
Orycteropus_afer	GCF_000298275.1	OR	mammal_classII_or	functional	ref|NW_006922547.1|	366851	365913	-
Orycteropus_afer	GCF_000298275.1	OR	mammal_classII_or	functional	ref|NW_006922547.1|	172930	173859	+
Orycteropus_afer	GCF_000298275.1	OR	mammal_classII_or	functional	ref|NW_006922547.1|	227515	228444	+
Orycteropus_afer	GCF_000298275.1	OR	mammal_classII_or	functional	ref|NW_006922547.1|	413430	414428	+
Orycteropus_afer	GCF_000298275.1	OR	mammal_classII_or	functional	ref|NW_006922563.1|	211708	212691	+
Orycteropus_afer	GCF_000298275.1	OR	mammal_classII_or	functional	ref|NW_006922563.1|	259537	260523	+
Orycteropus_afer	GCF_000298275.1	OR	mammal_classII_or	functional	ref|NW_006922563.1|	376761	377744	+
Orycteropus_afer	GCF_000298275.1	OR	mammal_classII_or	functional	ref|NW_006922578.1|	10228	9299	-
Orycteropus_afer	GCF_000298275.1	OR	mammal_classII_or	functional	ref|NW_006922578.1|	98515	97589	-
Orycteropus_afer	GCF_000298275.1	OR	mammal_classII_or	functional	ref|NW_006922578.1|	116349	115420	-
Orycteropus_afer	GCF_000298275.1	OR	mammal_classII_or	functional	ref|NW_006922578.1|	181891	180962	-
Orycteropus_afer	GCF_000298275.1	OR	mammal_classII_or	functional	ref|NW_006922578.1|	201132	200203	-
Orycteropus_afer	GCF_000298275.1	OR	mammal_classII_or	functional	ref|NW_006922578.1|	243047	242118	-
Orycteropus_afer	GCF_000298275.1	OR	mammal_classII_or	functional	ref|NW_006922578.1|	313223	314158	+
Orycteropus_afer	GCF_000298275.1	OR	mammal_classII_or	functional	ref|NW_006922578.1|	323399	324379	+
Orycteropus_afer	GCF_000298275.1	OR	mammal_classII_or	functional	ref|NW_006922578.1|	342254	343192	+
Orycteropus_afer	GCF_000298275.1	OR	mammal_classII_or	functional	ref|NW_006922578.1|	363717	364655	+
Orycteropus_afer	GCF_000298275.1	OR	mammal_classII_or	functional	ref|NW_006922613.1|	369012	369950	+
Orycteropus_afer	GCF_000298275.1	OR	mammal_classII_or	functional	ref|NW_006922618.1|	244466	245407	+
Orycteropus_afer	GCF_000298275.1	OR	mammal_classII_or	functional	ref|NW_006922618.1|	339927	338914	-
Orycteropus_afer	GCF_000298275.1	OR	mammal_classII_or	functional	ref|NW_006922622.1|	10523	11452	+
Orycteropus_afer	GCF_000298275.1	OR	mammal_classII_or	functional	ref|NW_006922622.1|	188780	189727	+
Orycteropus_afer	GCF_000298275.1	OR	mammal_classII_or	functional	ref|NW_006922622.1|	237977	238924	+
Orycteropus_afer	GCF_000298275.1	OR	mammal_classII_or	functional	ref|NW_006922622.1|	254131	255078	+
Orycteropus_afer	GCF_000298275.1	OR	mammal_classII_or	functional	ref|NW_006922622.1|	285035	285982	+
Orycteropus_afer	GCF_000298275.1	OR	mammal_classII_or	functional	ref|NW_006922622.1|	309549	310496	+
Orycteropus_afer	GCF_000298275.1	OR	mammal_classII_or	functional	ref|NW_006922635.1|	69672	70592	+
Orycteropus_afer	GCF_000298275.1	OR	mammal_classII_or	functional	ref|NW_006922635.1|	116337	117257	+
Orycteropus_afer	GCF_000298275.1	OR	mammal_classII_or	functional	ref|NW_006922635.1|	173028	173948	+
Orycteropus_afer	GCF_000298275.1	OR	mammal_classII_or	functional	ref|NW_006922635.1|	228751	227831	-
Orycteropus_afer	GCF_000298275.1	OR	mammal_classII_or	functional	ref|NW_006922635.1|	313438	312518	-
Orycteropus_afer	GCF_000298275.1	OR	mammal_classII_or	functional	ref|NW_006922646.1|	42772	41687	-
Orycteropus_afer	GCF_000298275.1	OR	mammal_classII_or	functional	ref|NW_006922646.1|	115882	114944	-
Orycteropus_afer	GCF_000298275.1	OR	mammal_classII_or	functional	ref|NW_006922646.1|	170747	169761	-
Orycteropus_afer	GCF_000298275.1	OR	mammal_classII_or	functional	ref|NW_006922650.1|	87866	86934	-
Orycteropus_afer	GCF_000298275.1	OR	mammal_classII_or	functional	ref|NW_006922650.1|	134444	133506	-
Orycteropus_afer	GCF_000298275.1	OR	mammal_classII_or	functional	ref|NW_006922650.1|	161937	160999	-
Orycteropus_afer	GCF_000298275.1	OR	mammal_classII_or	functional	ref|NW_006922650.1|	236816	235866	-
Orycteropus_afer	GCF_000298275.1	OR	mammal_classII_or	functional	ref|NW_006922650.1|	262220	261138	-
Orycteropus_afer	GCF_000298275.1	OR	mammal_classII_or	functional	ref|NW_006922657.1|	49476	48541	-
Orycteropus_afer	GCF_000298275.1	OR	mammal_classII_or	functional	ref|NW_006922657.1|	121171	120236	-
Orycteropus_afer	GCF_000298275.1	OR	mammal_classII_or	functional	ref|NW_006922657.1|	200153	199218	-
Orycteropus_afer	GCF_000298275.1	OR	mammal_classII_or	functional	ref|NW_006922669.1|	31697	32638	+
Orycteropus_afer	GCF_000298275.1	OR	mammal_classII_or	functional	ref|NW_006922669.1|	122364	123302	+
Orycteropus_afer	GCF_000298275.1	OR	mammal_classII_or	functional	ref|NW_006922669.1|	260359	259358	-
Orycteropus_afer	GCF_000298275.1	OR	mammal_classII_or	functional	ref|NW_006922669.1|	301642	300581	-
Orycteropus_afer	GCF_000298275.1	OR	mammal_classII_or	functional	ref|NW_006922674.1|	38054	37083	-
Orycteropus_afer	GCF_000298275.1	OR	mammal_classII_or	functional	ref|NW_006922674.1|	75369	74443	-
Orycteropus_afer	GCF_000298275.1	OR	mammal_classII_or	functional	ref|NW_006922674.1|	95258	94314	-
Orycteropus_afer	GCF_000298275.1	OR	mammal_classII_or	functional	ref|NW_006922674.1|	127716	126751	-
Orycteropus_afer	GCF_000298275.1	OR	mammal_classII_or	functional	ref|NW_006922674.1|	172322	171390	-
Orycteropus_afer	GCF_000298275.1	OR	mammal_classII_or	functional	ref|NW_006922674.1|	240750	239815	-
Orycteropus_afer	GCF_000298275.1	OR	mammal_classII_or	functional	ref|NW_006922674.1|	268483	267548	-
Orycteropus_afer	GCF_000298275.1	OR	mammal_classII_or	functional	ref|NW_006922681.1|	58529	59497	+
Orycteropus_afer	GCF_000298275.1	OR	mammal_classII_or	functional	ref|NW_006922681.1|	95187	96119	+
Orycteropus_afer	GCF_000298275.1	OR	mammal_classII_or	functional	ref|NW_006922681.1|	218206	219141	+
Orycteropus_afer	GCF_000298275.1	OR	mammal_classII_or	functional	ref|NW_006922681.1|	300354	301439	+
Orycteropus_afer	GCF_000298275.1	OR	mammal_classII_or	functional	ref|NW_006922694.1|	166244	167182	+
Orycteropus_afer	GCF_000298275.1	OR	mammal_classII_or	functional	ref|NW_006922694.1|	207953	208975	+
Orycteropus_afer	GCF_000298275.1	OR	mammal_classII_or	functional	ref|NW_006922697.1|	6353	5406	-
Orycteropus_afer	GCF_000298275.1	OR	mammal_classII_or	functional	ref|NW_006922697.1|	163363	164310	+
Orycteropus_afer	GCF_000298275.1	OR	mammal_classII_or	functional	ref|NW_006922710.1|	16223	15243	-
Orycteropus_afer	GCF_000298275.1	OR	mammal_classII_or	functional	ref|NW_006922710.1|	117934	117020	-
Orycteropus_afer	GCF_000298275.1	OR	mammal_classII_or	functional	ref|NW_006922724.1|	90550	91470	+
Orycteropus_afer	GCF_000298275.1	OR	mammal_classII_or	functional	ref|NW_006922724.1|	134311	135246	+
Orycteropus_afer	GCF_000298275.1	OR	mammal_classII_or	functional	ref|NW_006922724.1|	167084	168004	+
Orycteropus_afer	GCF_000298275.1	OR	mammal_classII_or	functional	ref|NW_006922724.1|	191836	192756	+
Orycteropus_afer	GCF_000298275.1	OR	mammal_classII_or	functional	ref|NW_006922724.1|	250989	251909	+
Orycteropus_afer	GCF_000298275.1	OR	mammal_classII_or	functional	ref|NW_006922731.1|	131153	132202	+
Orycteropus_afer	GCF_000298275.1	OR	mammal_classII_or	functional	ref|NW_006922731.1|	154364	155293	+
Orycteropus_afer	GCF_000298275.1	OR	mammal_classII_or	functional	ref|NW_006922731.1|	179819	180748	+
Orycteropus_afer	GCF_000298275.1	OR	mammal_classII_or	functional	ref|NW_006922731.1|	196773	197603	+
Orycteropus_afer	GCF_000298275.1	OR	mammal_classII_or	functional	ref|NW_006922732.1|	48034	47015	-
Orycteropus_afer	GCF_000298275.1	OR	mammal_classII_or	functional	ref|NW_006922732.1|	198642	197704	-
Orycteropus_afer	GCF_000298275.1	OR	mammal_classII_or	functional	ref|NW_006922732.1|	143288	144226	+
Orycteropus_afer	GCF_000298275.1	OR	mammal_classII_or	functional	ref|NW_006922732.1|	222998	223936	+
Orycteropus_afer	GCF_000298275.1	OR	mammal_classII_or	functional	ref|NW_006922740.1|	5701	6642	+
Orycteropus_afer	GCF_000298275.1	OR	mammal_classII_or	functional	ref|NW_006922740.1|	25383	26324	+
Orycteropus_afer	GCF_000298275.1	OR	mammal_classII_or	functional	ref|NW_006922740.1|	40319	41275	+
Orycteropus_afer	GCF_000298275.1	OR	mammal_classII_or	functional	ref|NW_006922740.1|	116235	117152	+
Orycteropus_afer	GCF_000298275.1	OR	mammal_classII_or	functional	ref|NW_006922740.1|	159062	160018	+
Orycteropus_afer	GCF_000298275.1	OR	mammal_classII_or	functional	ref|NW_006922740.1|	131031	130072	-
Orycteropus_afer	GCF_000298275.1	OR	mammal_classII_or	functional	ref|NW_006922740.1|	171019	169937	-
Orycteropus_afer	GCF_000298275.1	OR	mammal_classII_or	functional	ref|NW_006922740.1|	189251	188319	-
Orycteropus_afer	GCF_000298275.1	OR	mammal_classII_or	functional	ref|NW_006922740.1|	195003	194065	-
Orycteropus_afer	GCF_000298275.1	OR	mammal_classII_or	functional	ref|NW_006922743.1|	72720	71782	-
Orycteropus_afer	GCF_000298275.1	OR	mammal_classII_or	functional	ref|NW_006922743.1|	187138	188070	+
Orycteropus_afer	GCF_000298275.1	OR	mammal_classII_or	functional	ref|NW_006922747.1|	74039	73020	-
Orycteropus_afer	GCF_000298275.1	OR	mammal_classII_or	functional	ref|NW_006922747.1|	137511	136579	-
Orycteropus_afer	GCF_000298275.1	OR	mammal_classII_or	functional	ref|NW_006922747.1|	155362	156447	+
Orycteropus_afer	GCF_000298275.1	OR	mammal_classII_or	functional	ref|NW_006922751.1|	31061	30222	-
Orycteropus_afer	GCF_000298275.1	OR	mammal_classII_or	functional	ref|NW_006922751.1|	174022	174969	+
Orycteropus_afer	GCF_000298275.1	OR	mammal_classII_or	functional	ref|NW_006922754.1|	37388	38347	+
Orycteropus_afer	GCF_000298275.1	OR	mammal_classII_or	functional	ref|NW_006922754.1|	75951	76892	+
Orycteropus_afer	GCF_000298275.1	OR	mammal_classII_or	functional	ref|NW_006922754.1|	159995	160945	+
Orycteropus_afer	GCF_000298275.1	OR	mammal_classII_or	functional	ref|NW_006922757.1|	115230	116165	+
Orycteropus_afer	GCF_000298275.1	OR	mammal_classII_or	functional	ref|NW_006922757.1|	150146	151093	+
Orycteropus_afer	GCF_000298275.1	OR	mammal_classII_or	functional	ref|NW_006922757.1|	212736	211846	-
Orycteropus_afer	GCF_000298275.1	OR	mammal_classII_or	functional	ref|NW_006922757.1|	239720	238782	-
Orycteropus_afer	GCF_000298275.1	OR	mammal_classII_or	functional	ref|NW_006922765.1|	40686	39757	-
Orycteropus_afer	GCF_000298275.1	OR	mammal_classII_or	functional	ref|NW_006922765.1|	150489	151409	+
Orycteropus_afer	GCF_000298275.1	OR	mammal_classII_or	functional	ref|NW_006922765.1|	191574	192491	+
Orycteropus_afer	GCF_000298275.1	OR	mammal_classII_or	functional	ref|NW_006922791.1|	52419	53405	+
Orycteropus_afer	GCF_000298275.1	OR	mammal_classII_or	functional	ref|NW_006922791.1|	128326	129306	+
Orycteropus_afer	GCF_000298275.1	OR	mammal_classII_or	functional	ref|NW_006922791.1|	181968	182954	+
Orycteropus_afer	GCF_000298275.1	OR	mammal_classII_or	functional	ref|NW_006922791.1|	194402	195388	+
Orycteropus_afer	GCF_000298275.1	OR	mammal_classII_or	functional	ref|NW_006922791.1|	107284	106337	-
Orycteropus_afer	GCF_000298275.1	OR	mammal_classII_or	functional	ref|NW_006922803.1|	92641	91700	-
Orycteropus_afer	GCF_000298275.1	OR	mammal_classII_or	functional	ref|NW_006922803.1|	116356	115415	-
Orycteropus_afer	GCF_000298275.1	OR	mammal_classII_or	functional	ref|NW_006922803.1|	131675	130746	-
Orycteropus_afer	GCF_000298275.1	OR	mammal_classII_or	functional	ref|NW_006922807.1|	3561	4541	+
Orycteropus_afer	GCF_000298275.1	OR	mammal_classII_or	functional	ref|NW_006922807.1|	57666	58613	+
Orycteropus_afer	GCF_000298275.1	OR	mammal_classII_or	functional	ref|NW_006922807.1|	149196	150158	+
Orycteropus_afer	GCF_000298275.1	OR	mammal_classII_or	functional	ref|NW_006922808.1|	20448	21491	+
Orycteropus_afer	GCF_000298275.1	OR	mammal_classII_or	functional	ref|NW_006922808.1|	201607	202557	+
Orycteropus_afer	GCF_000298275.1	OR	mammal_classII_or	functional	ref|NW_006922830.1|	12629	11658	-
Orycteropus_afer	GCF_000298275.1	OR	mammal_classII_or	functional	ref|NW_006922830.1|	79370	78393	-
Orycteropus_afer	GCF_000298275.1	OR	mammal_classII_or	functional	ref|NW_006922830.1|	95247	94264	-
Orycteropus_afer	GCF_000298275.1	OR	mammal_classII_or	functional	ref|NW_006922830.1|	105904	104918	-
Orycteropus_afer	GCF_000298275.1	OR	mammal_classII_or	functional	ref|NW_006922830.1|	118759	117773	-
Orycteropus_afer	GCF_000298275.1	OR	mammal_classII_or	functional	ref|NW_006922830.1|	69437	70384	+
Orycteropus_afer	GCF_000298275.1	OR	mammal_classII_or	functional	ref|NW_006922842.1|	68762	69736	+
Orycteropus_afer	GCF_000298275.1	OR	mammal_classII_or	functional	ref|NW_006922857.1|	15386	14469	-
Orycteropus_afer	GCF_000298275.1	OR	mammal_classII_or	functional	ref|NW_006922857.1|	53951	53019	-
Orycteropus_afer	GCF_000298275.1	OR	mammal_classII_or	functional	ref|NW_006922857.1|	38523	39452	+
Orycteropus_afer	GCF_000298275.1	OR	mammal_classII_or	functional	ref|NW_006922857.1|	69590	70579	+
Orycteropus_afer	GCF_000298275.1	OR	mammal_classII_or	functional	ref|NW_006922857.1|	79938	80876	+
Orycteropus_afer	GCF_000298275.1	OR	mammal_classII_or	functional	ref|NW_006922857.1|	95550	96497	+
Orycteropus_afer	GCF_000298275.1	OR	mammal_classII_or	functional	ref|NW_006922876.1|	45413	44409	-
Orycteropus_afer	GCF_000298275.1	OR	mammal_classII_or	functional	ref|NW_006922961.1|	1071	2009	+
Orycteropus_afer	GCF_000298275.1	OR	mammal_classII_or	functional	ref|NW_006922961.1|	88786	89721	+
Orycteropus_afer	GCF_000298275.1	OR	mammal_classII_or	functional	ref|NW_006922962.1|	56633	57580	+
Orycteropus_afer	GCF_000298275.1	OR	mammal_classII_or	functional	ref|NW_006922967.1|	39610	38633	-
Orycteropus_afer	GCF_000298275.1	OR	mammal_classII_or	functional	ref|NW_006922967.1|	99872	98925	-
Orycteropus_afer	GCF_000298275.1	OR	mammal_classII_or	functional	ref|NW_006922970.1|	82806	83756	+
Orycteropus_afer	GCF_000298275.1	OR	mammal_classII_or	functional	ref|NW_006922970.1|	108079	109011	+
Orycteropus_afer	GCF_000298275.1	OR	mammal_classII_or	functional	ref|NW_006922981.1|	2681	3619	+
Orycteropus_afer	GCF_000298275.1	OR	mammal_classII_or	functional	ref|NW_006922981.1|	40511	41509	+
Orycteropus_afer	GCF_000298275.1	OR	mammal_classII_or	functional	ref|NW_006922981.1|	87825	86878	-
Orycteropus_afer	GCF_000298275.1	OR	mammal_classII_or	functional	ref|NW_006922981.1|	100022	99075	-
Orycteropus_afer	GCF_000298275.1	OR	mammal_classII_or	functional	ref|NW_006922984.1|	74895	73891	-
Orycteropus_afer	GCF_000298275.1	OR	mammal_classII_or	functional	ref|NW_006922998.1|	59721	58783	-
Orycteropus_afer	GCF_000298275.1	OR	mammal_classII_or	functional	ref|NW_006923012.1|	39223	40233	+
Orycteropus_afer	GCF_000298275.1	OR	mammal_classII_or	functional	ref|NW_006923016.1|	31737	30799	-
Orycteropus_afer	GCF_000298275.1	OR	mammal_classII_or	functional	ref|NW_006923022.1|	33797	32859	-
Orycteropus_afer	GCF_000298275.1	OR	mammal_classII_or	functional	ref|NW_006923022.1|	91397	92335	+
Orycteropus_afer	GCF_000298275.1	OR	mammal_classII_or	functional	ref|NW_006923025.1|	14664	13699	-
Orycteropus_afer	GCF_000298275.1	OR	mammal_classII_or	functional	ref|NW_006938858.1|	10	906	+
Orycteropus_afer	GCF_000298275.1	OR	mammal_classII_or	functional	ref|NW_006923038.1|	12575	13504	+
Orycteropus_afer	GCF_000298275.1	OR	mammal_classII_or	functional	ref|NW_006923062.1|	61585	62565	+
Orycteropus_afer	GCF_000298275.1	OR	mammal_classII_or	functional	ref|NW_006923065.1|	17071	17982	+
Orycteropus_afer	GCF_000298275.1	OR	mammal_classII_or	functional	ref|NW_006923065.1|	43868	42930	-
Orycteropus_afer	GCF_000298275.1	OR	mammal_classII_or	functional	ref|NW_006923065.1|	82614	81685	-
Orycteropus_afer	GCF_000298275.1	OR	mammal_classII_or	functional	ref|NW_006923068.1|	13571	12636	-
Orycteropus_afer	GCF_000298275.1	OR	mammal_classII_or	functional	ref|NW_006923068.1|	34338	35261	+
Orycteropus_afer	GCF_000298275.1	OR	mammal_classII_or	functional	ref|NW_006923084.1|	5379	4438	-
Orycteropus_afer	GCF_000298275.1	OR	mammal_classII_or	functional	ref|NW_006923084.1|	37117	36167	-
Orycteropus_afer	GCF_000298275.1	OR	mammal_classII_or	functional	ref|NW_006923085.1|	16607	15669	-
Orycteropus_afer	GCF_000298275.1	OR	mammal_classII_or	functional	ref|NW_006923097.1|	22260	23195	+
Orycteropus_afer	GCF_000298275.1	OR	mammal_classII_or	functional	ref|NW_006923097.1|	68096	69031	+
Orycteropus_afer	GCF_000298275.1	OR	mammal_classII_or	functional	ref|NW_006923126.1|	21045	20101	-
Orycteropus_afer	GCF_000298275.1	OR	mammal_classII_or	functional	ref|NW_006923126.1|	65675	64707	-
Orycteropus_afer	GCF_000298275.1	OR	mammal_classII_or	functional	ref|NW_006923145.1|	58482	59447	+
Orycteropus_afer	GCF_000298275.1	OR	mammal_classII_or	functional	ref|NW_006923232.1|	11892	12830	+
Orycteropus_afer	GCF_000298275.1	OR	mammal_classII_or	functional	ref|NW_006923234.1|	47776	48702	+
Orycteropus_afer	GCF_000298275.1	OR	mammal_classII_or	functional	ref|NW_006923244.1|	48964	48023	-
Orycteropus_afer	GCF_000298275.1	OR	mammal_classII_or	functional	ref|NW_006923317.1|	20828	19872	-
Orycteropus_afer	GCF_000298275.1	OR	mammal_classII_or	functional	ref|NW_006923317.1|	35974	35018	-
Orycteropus_afer	GCF_000298275.1	OR	mammal_classII_or	functional	ref|NW_006923355.1|	44229	45197	+
Orycteropus_afer	GCF_000298275.1	OR	mammal_classII_or	functional	ref|NW_006923457.1|	45379	46326	+
Orycteropus_afer	GCF_000298275.1	OR	mammal_classII_or	functional	ref|NW_006923508.1|	2961	4109	+
Orycteropus_afer	GCF_000298275.1	OR	mammal_classII_or	functional	ref|NW_006923595.1|	34858	35715	+
Orycteropus_afer	GCF_000298275.1	OR	mammal_classII_or	functional	ref|NW_006923608.1|	4184	3258	-
Orycteropus_afer	GCF_000298275.1	OR	mammal_classII_or	functional	ref|NW_006923645.1|	2575	1610	-
Orycteropus_afer	GCF_000298275.1	OR	mammal_classII_or	functional	ref|NW_006923650.1|	11348	12295	+
Orycteropus_afer	GCF_000298275.1	OR	mammal_classII_or	functional	ref|NW_006923654.1|	14240	15277	+
Orycteropus_afer	GCF_000298275.1	OR	mammal_classII_or	functional	ref|NW_006923671.1|	2958	1945	-
Orycteropus_afer	GCF_000298275.1	OR	mammal_classII_or	functional	ref|NW_006923690.1|	16315	17337	+
Orycteropus_afer	GCF_000298275.1	OR	mammal_classII_or	functional	ref|NW_006923787.1|	8185	7226	-
Orycteropus_afer	GCF_000298275.1	OR	mammal_classII_or	functional	ref|NW_006923962.1|	2044	1115	-
Orycteropus_afer	GCF_000298275.1	OR	mammal_classII_or	functional	ref|NW_006924190.1|	3494	4453	+
Orycteropus_afer	GCF_000298275.1	OR	mammal_classII_or	functional	ref|NW_006924906.1|	2201	1254	-
Orycteropus_afer	GCF_000298275.1	OR	mammal_classII_or	functional	ref|NW_006924939.1|	2562	1627	-
Orycteropus_afer	GCF_000298275.1	OR	mammal_classII_or	functional	ref|NW_006925260.1|	991	23	-
Orycteropus_afer	GCF_000298275.1	OR	mammal_classII_or	functional	ref|NW_006926055.1|	3890	4843	+
Orycteropus_afer	GCF_000298275.1	OR	mammal_classII_or	functional	ref|NW_006926425.1|	6970	6032	-
Orycteropus_afer	GCF_000298275.1	OR	mammal_classII_or	functional	ref|NW_006929617.1|	3746	4681	+
Orycteropus_afer	GCF_000298275.1	OR	mammal_classII_or	functional	ref|NW_006930110.1|	2459	3409	+
Orycteropus_afer	GCF_000298275.1	OR	mammal_classII_or	functional	ref|NW_006935481.1|	1894	2856	+
Orycteropus_afer	GCF_000298275.1	OR	mammal_classII_or	functional	ref|NW_006939139.1|	371	1354	+
Orycteropus_afer	GCF_000298275.1	OR	mammal_classII_or	functional	ref|NW_006943562.1|	1121	168	-
Orycteropus_afer	GCF_000298275.1	V1R	mammal_v1r	functional	ref|NW_006921842.1|	4991195	4990251	-
Orycteropus_afer	GCF_000298275.1	V1R	mammal_v1r	functional	ref|NW_006921842.1|	5048881	5047973	-
Orycteropus_afer	GCF_000298275.1	V1R	mammal_v1r	functional	ref|NW_006921842.1|	5080042	5079119	-
Orycteropus_afer	GCF_000298275.1	V1R	mammal_v1r	functional	ref|NW_006921842.1|	5182138	5181230	-
Orycteropus_afer	GCF_000298275.1	V1R	mammal_v1r	functional	ref|NW_006921971.1|	697001	697975	+
Orycteropus_afer	GCF_000298275.1	V1R	mammal_v1r	functional	ref|NW_006921971.1|	751783	752691	+
Orycteropus_afer	GCF_000298275.1	V1R	mammal_v1r	functional	ref|NW_006922197.1|	11813	12760	+
Orycteropus_afer	GCF_000298275.1	V1R	mammal_v1r	functional	ref|NW_006922276.1|	1056054	1057073	+
Orycteropus_afer	GCF_000298275.1	V1R	mammal_v1r	functional	ref|NW_006922276.1|	1093059	1094075	+
Orycteropus_afer	GCF_000298275.1	V1R	mammal_v1r	functional	ref|NW_006922281.1|	627592	626603	-
Orycteropus_afer	GCF_000298275.1	V1R	mammal_v1r	functional	ref|NW_006922281.1|	991363	990464	-
Orycteropus_afer	GCF_000298275.1	V1R	mammal_v1r	functional	ref|NW_006922281.1|	1010242	1009229	-
Orycteropus_afer	GCF_000298275.1	V1R	mammal_v1r	functional	ref|NW_006922281.1|	1033994	1033095	-
Orycteropus_afer	GCF_000298275.1	V1R	mammal_v1r	functional	ref|NW_006922281.1|	1068462	1067563	-
Orycteropus_afer	GCF_000298275.1	V1R	mammal_v1r	functional	ref|NW_006922305.1|	17144	16083	-
Orycteropus_afer	GCF_000298275.1	V1R	mammal_v1r	functional	ref|NW_006922305.1|	44785	43841	-
Orycteropus_afer	GCF_000298275.1	V1R	mammal_v1r	functional	ref|NW_006922305.1|	160231	159203	-
Orycteropus_afer	GCF_000298275.1	V1R	mammal_v1r	functional	ref|NW_006922305.1|	337499	338440	+
Orycteropus_afer	GCF_000298275.1	V1R	mammal_v1r	functional	ref|NW_006922313.1|	914686	913661	-
Orycteropus_afer	GCF_000298275.1	V1R	mammal_v1r	functional	ref|NW_006922560.1|	378053	377034	-
Orycteropus_afer	GCF_000298275.1	V1R	mammal_v1r	functional	ref|NW_006922560.1|	426918	425974	-
Orycteropus_afer	GCF_000298275.1	V1R	mammal_v1r	functional	ref|NW_006922560.1|	441252	440233	-
Orycteropus_afer	GCF_000298275.1	V1R	mammal_v1r	ps	ref|NW_006921686.1|	7304863	7305754	+
Orycteropus_afer	GCF_000298275.1	V1R	mammal_v1r	ps	ref|NW_006921771.1|	4849748	4849296	-
Orycteropus_afer	GCF_000298275.1	V1R	mammal_v1r	ps	ref|NW_006921842.1|	4697124	4696609	-
Orycteropus_afer	GCF_000298275.1	V1R	mammal_v1r	ps	ref|NW_006921842.1|	4934251	4933341	-
Orycteropus_afer	GCF_000298275.1	V1R	mammal_v1r	ps	ref|NW_006921842.1|	5005844	5004925	-
Orycteropus_afer	GCF_000298275.1	V1R	mammal_v1r	ps	ref|NW_006921842.1|	5116278	5115553	-
Orycteropus_afer	GCF_000298275.1	V1R	mammal_v1r	ps	ref|NW_006921842.1|	5256397	5255470	-
Orycteropus_afer	GCF_000298275.1	V1R	mammal_v1r	ps	ref|NW_006921842.1|	5289277	5288349	-
Orycteropus_afer	GCF_000298275.1	V1R	mammal_v1r	ps	ref|NW_006921971.1|	405087	404083	-
Orycteropus_afer	GCF_000298275.1	V1R	mammal_v1r	ps	ref|NW_006922061.1|	965134	966042	+
Orycteropus_afer	GCF_000298275.1	V1R	mammal_v1r	ps	ref|NW_006922061.1|	1015934	1016845	+
Orycteropus_afer	GCF_000298275.1	V1R	mammal_v1r	ps	ref|NW_006922197.1|	1026526	1027551	+
Orycteropus_afer	GCF_000298275.1	V1R	mammal_v1r	ps	ref|NW_006922197.1|	1134598	1135625	+
Orycteropus_afer	GCF_000298275.1	V1R	mammal_v1r	ps	ref|NW_006922197.1|	1199444	1200359	+
Orycteropus_afer	GCF_000298275.1	V1R	mammal_v1r	ps	ref|NW_006922197.1|	1388892	1389820	+
Orycteropus_afer	GCF_000298275.1	V1R	mammal_v1r	ps	ref|NW_006922197.1|	1406285	1406974	+
Orycteropus_afer	GCF_000298275.1	V1R	mammal_v1r	ps	ref|NW_006922197.1|	1038232	1037531	-
Orycteropus_afer	GCF_000298275.1	V1R	mammal_v1r	ps	ref|NW_006922197.1|	1183713	1182982	-
Orycteropus_afer	GCF_000298275.1	V1R	mammal_v1r	ps	ref|NW_006922276.1|	1140289	1141266	+
Orycteropus_afer	GCF_000298275.1	V1R	mammal_v1r	ps	ref|NW_006922281.1|	1087236	1086928	-
Orycteropus_afer	GCF_000298275.1	V1R	mammal_v1r	ps	ref|NW_006922281.1|	653498	654428	+
Orycteropus_afer	GCF_000298275.1	V1R	mammal_v1r	ps	ref|NW_006922305.1|	88499	87488	-
Orycteropus_afer	GCF_000298275.1	V1R	mammal_v1r	ps	ref|NW_006922305.1|	133026	132427	-
Orycteropus_afer	GCF_000298275.1	V1R	mammal_v1r	ps	ref|NW_006922313.1|	724594	723698	-
Orycteropus_afer	GCF_000298275.1	V1R	mammal_v1r	ps	ref|NW_006922421.1|	82468	81472	-
Orycteropus_afer	GCF_000298275.1	V1R	mammal_v1r	ps	ref|NW_006922560.1|	48720	49738	+
Orycteropus_afer	GCF_000298275.1	V1R	mammal_v1r	ps	ref|NW_006922560.1|	393140	392526	-
Orycteropus_afer	GCF_000298275.1	V1R	mammal_v1r	ps	ref|NW_006922808.1|	121222	120305	-
Orycteropus_afer	GCF_000298275.1	V1R	mammal_v1r	ps	ref|NW_006923713.1|	8317	9344	+
Orycteropus_afer	GCF_000298275.1	V1R	mammal_v1r	ps	ref|NW_006926714.1|	3354	3764	+
Orycteropus_afer	GCF_000298275.1	V1R	mammal_v1r	ps	ref|NW_006933161.1|	2367	1630	-
Orycteropus_afer	GCF_000298275.1	V2R	mammal_v2r	functional	ref|NW_006921696.1|	4976362	4974173	-
Orycteropus_afer	GCF_000298275.1	V2R	mammal_v2r	functional	ref|NW_006922281.1|	492976	490784	-
Orycteropus_afer	GCF_000298275.1	V2R	mammal_v2r	ps	ref|NW_006922006.1|	1235669	1237591	+
Orycteropus_afer	GCF_000298275.1	V2R	mammal_v2r	ps	ref|NW_006922281.1|	507644	509737	+
Orycteropus_afer	GCF_000298275.1	T2R	mammal_t2r	functional	ref|NW_006922075.1|	2161503	2162432	+
Orycteropus_afer	GCF_000298275.1	T2R	mammal_t2r	functional	ref|NW_006922075.1|	2215296	2216228	+
Orycteropus_afer	GCF_000298275.1	T2R	mammal_t2r	functional	ref|NW_006922225.1|	696591	697562	+
Orycteropus_afer	GCF_000298275.1	T2R	mammal_t2r	functional	ref|NW_006922225.1|	920596	921558	+
Orycteropus_afer	GCF_000298275.1	T2R	mammal_t2r	functional	ref|NW_006922225.1|	966222	967148	+
Orycteropus_afer	GCF_000298275.1	T2R	mammal_t2r	functional	ref|NW_006922474.1|	485590	484655	-
Orycteropus_afer	GCF_000298275.1	T2R	mammal_t2r	functional	ref|NW_006922474.1|	498481	497519	-
Orycteropus_afer	GCF_000298275.1	T2R	mammal_t2r	functional	ref|NW_006922474.1|	526954	525983	-
Orycteropus_afer	GCF_000298275.1	T2R	mammal_t2r	ps	ref|NW_006921600.1|	14566542	14565604	-
Orycteropus_afer	GCF_000298275.1	T2R	mammal_t2r	ps	ref|NW_006921706.1|	1262362	1261466	-
Orycteropus_afer	GCF_000298275.1	T2R	mammal_t2r	ps	ref|NW_006921945.1|	501252	500305	-
Orycteropus_afer	GCF_000298275.1	T2R	mammal_t2r	ps	ref|NW_006921945.1|	512139	511108	-
Orycteropus_afer	GCF_000298275.1	T2R	mammal_t2r	ps	ref|NW_006922075.1|	2110463	2111377	+
Orycteropus_afer	GCF_000298275.1	T2R	mammal_t2r	ps	ref|NW_006922268.1|	422472	421546	-
Orycteropus_afer	GCF_000298275.1	T2R	mammal_t2r	ps	ref|NW_006922474.1|	494685	493744	-
Lepus_timidus	GCA_009760805.1	OR	mammal_classI_or	ps	gb|CM019669.1|	145372183	145371227	-
Lepus_timidus	GCA_009760805.1	OR	mammal_classI_or	ps	gb|CM019669.1|	145422477	145421515	-
Lepus_timidus	GCA_009760805.1	OR	mammal_classI_or	ps	gb|CM019669.1|	145717058	145716106	-
Lepus_timidus	GCA_009760805.1	OR	mammal_classI_or	ps	gb|CM019669.1|	145839033	145838098	-
Lepus_timidus	GCA_009760805.1	OR	mammal_classI_or	ps	gb|CM019669.1|	145910838	145909879	-
Lepus_timidus	GCA_009760805.1	OR	mammal_classI_or	ps	gb|CM019669.1|	145937384	145936440	-
Lepus_timidus	GCA_009760805.1	OR	mammal_classI_or	ps	gb|CM019669.1|	146000101	145999535	-
Lepus_timidus	GCA_009760805.1	OR	mammal_classI_or	ps	gb|CM019669.1|	146041111	146040614	-
Lepus_timidus	GCA_009760805.1	OR	mammal_classI_or	ps	gb|CM019669.1|	146221221	146220272	-
Lepus_timidus	GCA_009760805.1	OR	mammal_classI_or	ps	gb|CM019669.1|	146232081	146231302	-
Lepus_timidus	GCA_009760805.1	OR	mammal_classI_or	ps	gb|CM019669.1|	146786620	146785928	-
Lepus_timidus	GCA_009760805.1	OR	mammal_classI_or	ps	gb|CM019669.1|	146817999	146817034	-
Lepus_timidus	GCA_009760805.1	OR	mammal_classI_or	ps	gb|CM019669.1|	146892393	146891602	-
Lepus_timidus	GCA_009760805.1	OR	mammal_classI_or	ps	gb|CM019669.1|	145169253	145169951	+
Lepus_timidus	GCA_009760805.1	OR	mammal_classI_or	ps	gb|CM019669.1|	145239270	145239700	+
Lepus_timidus	GCA_009760805.1	OR	mammal_classI_or	ps	gb|CM019669.1|	145338250	145338909	+
Lepus_timidus	GCA_009760805.1	OR	mammal_classI_or	ps	gb|CM019669.1|	145808037	145809008	+
Lepus_timidus	GCA_009760805.1	OR	mammal_classI_or	ps	gb|CM019669.1|	146207291	146208142	+
Lepus_timidus	GCA_009760805.1	OR	mammal_classI_or	ps	gb|CM019669.1|	146730084	146730833	+
Lepus_timidus	GCA_009760805.1	OR	mammal_classI_or	ps	gb|CM019669.1|	146735994	146736974	+
Lepus_timidus	GCA_009760805.1	OR	mammal_classI_or	ps	gb|CM019669.1|	146878846	146879877	+
Lepus_timidus	GCA_009760805.1	OR	mammal_classII_or	ps	gb|CM019669.1|	9012324	9013100	+
Lepus_timidus	GCA_009760805.1	OR	mammal_classII_or	ps	gb|CM019669.1|	9092813	9093419	+
Lepus_timidus	GCA_009760805.1	OR	mammal_classII_or	ps	gb|CM019669.1|	18475465	18476301	+
Lepus_timidus	GCA_009760805.1	OR	mammal_classII_or	ps	gb|CM019669.1|	18491794	18492770	+
Lepus_timidus	GCA_009760805.1	OR	mammal_classII_or	ps	gb|CM019669.1|	94225681	94226673	+
Lepus_timidus	GCA_009760805.1	OR	mammal_classII_or	ps	gb|CM019669.1|	94490329	94490769	+
Lepus_timidus	GCA_009760805.1	OR	mammal_classII_or	ps	gb|CM019669.1|	95390310	95390786	+
Lepus_timidus	GCA_009760805.1	OR	mammal_classII_or	ps	gb|CM019669.1|	95392154	95392498	+
Lepus_timidus	GCA_009760805.1	OR	mammal_classII_or	ps	gb|CM019669.1|	95403066	95403767	+
Lepus_timidus	GCA_009760805.1	OR	mammal_classII_or	ps	gb|CM019669.1|	95430688	95431261	+
Lepus_timidus	GCA_009760805.1	OR	mammal_classII_or	ps	gb|CM019669.1|	95454758	95455729	+
Lepus_timidus	GCA_009760805.1	OR	mammal_classII_or	ps	gb|CM019669.1|	95592705	95593250	+
Lepus_timidus	GCA_009760805.1	OR	mammal_classII_or	ps	gb|CM019669.1|	95611183	95612064	+
Lepus_timidus	GCA_009760805.1	OR	mammal_classII_or	ps	gb|CM019669.1|	149747520	149748479	+
Lepus_timidus	GCA_009760805.1	OR	mammal_classII_or	ps	gb|CM019669.1|	186400125	186401054	+
Lepus_timidus	GCA_009760805.1	OR	mammal_classII_or	ps	gb|CM019669.1|	186432005	186432670	+
Lepus_timidus	GCA_009760805.1	OR	mammal_classII_or	ps	gb|CM019669.1|	186985620	186986495	+
Lepus_timidus	GCA_009760805.1	OR	mammal_classII_or	ps	gb|CM019669.1|	187068481	187069089	+
Lepus_timidus	GCA_009760805.1	OR	mammal_classII_or	ps	gb|CM019669.1|	187152226	187152867	+
Lepus_timidus	GCA_009760805.1	OR	mammal_classII_or	ps	gb|CM019669.1|	187189266	187189754	+
Lepus_timidus	GCA_009760805.1	OR	mammal_classII_or	ps	gb|CM019669.1|	187206842	187207423	+
Lepus_timidus	GCA_009760805.1	OR	mammal_classII_or	ps	gb|CM019669.1|	187235427	187236386	+
Lepus_timidus	GCA_009760805.1	OR	mammal_classII_or	ps	gb|CM019669.1|	187255393	187256229	+
Lepus_timidus	GCA_009760805.1	OR	mammal_classII_or	ps	gb|CM019669.1|	187406492	187407395	+
Lepus_timidus	GCA_009760805.1	OR	mammal_classII_or	ps	gb|CM019669.1|	187509601	187510407	+
Lepus_timidus	GCA_009760805.1	OR	mammal_classII_or	ps	gb|CM019669.1|	187672586	187673537	+
Lepus_timidus	GCA_009760805.1	OR	mammal_classII_or	ps	gb|CM019669.1|	187967939	187968334	+
Lepus_timidus	GCA_009760805.1	OR	mammal_classII_or	ps	gb|CM019669.1|	188231458	188232516	+
Lepus_timidus	GCA_009760805.1	OR	mammal_classII_or	ps	gb|CM019669.1|	188241906	188242928	+
Lepus_timidus	GCA_009760805.1	OR	mammal_classII_or	ps	gb|CM019669.1|	189216961	189217929	+
Lepus_timidus	GCA_009760805.1	OR	mammal_classII_or	ps	gb|CM019669.1|	189618268	189619239	+
Lepus_timidus	GCA_009760805.1	OR	mammal_classII_or	ps	gb|CM019669.1|	190272560	190273582	+
Lepus_timidus	GCA_009760805.1	OR	mammal_classII_or	ps	gb|CM019669.1|	9125032	9124364	-
Lepus_timidus	GCA_009760805.1	OR	mammal_classII_or	ps	gb|CM019669.1|	88068233	88067220	-
Lepus_timidus	GCA_009760805.1	OR	mammal_classII_or	ps	gb|CM019669.1|	95504239	95503264	-
Lepus_timidus	GCA_009760805.1	OR	mammal_classII_or	ps	gb|CM019669.1|	95526624	95525584	-
Lepus_timidus	GCA_009760805.1	OR	mammal_classII_or	ps	gb|CM019669.1|	95536488	95535715	-
Lepus_timidus	GCA_009760805.1	OR	mammal_classII_or	ps	gb|CM019669.1|	95725145	95724215	-
Lepus_timidus	GCA_009760805.1	OR	mammal_classII_or	ps	gb|CM019669.1|	96228755	96227882	-
Lepus_timidus	GCA_009760805.1	OR	mammal_classII_or	ps	gb|CM019669.1|	148793904	148792969	-
Lepus_timidus	GCA_009760805.1	OR	mammal_classII_or	ps	gb|CM019669.1|	148804116	148803094	-
Lepus_timidus	GCA_009760805.1	OR	mammal_classII_or	ps	gb|CM019669.1|	149774307	149773633	-
Lepus_timidus	GCA_009760805.1	OR	mammal_classII_or	ps	gb|CM019669.1|	186477091	186476204	-
Lepus_timidus	GCA_009760805.1	OR	mammal_classII_or	ps	gb|CM019669.1|	186996747	186995809	-
Lepus_timidus	GCA_009760805.1	OR	mammal_classII_or	ps	gb|CM019669.1|	187043429	187042461	-
Lepus_timidus	GCA_009760805.1	OR	mammal_classII_or	ps	gb|CM019669.1|	187224236	187223394	-
Lepus_timidus	GCA_009760805.1	OR	mammal_classII_or	ps	gb|CM019669.1|	187308805	187307951	-
Lepus_timidus	GCA_009760805.1	OR	mammal_classII_or	ps	gb|CM019669.1|	187831282	187830287	-
Lepus_timidus	GCA_009760805.1	OR	mammal_classII_or	ps	gb|CM019669.1|	187877255	187876257	-
Lepus_timidus	GCA_009760805.1	OR	mammal_classII_or	ps	gb|CM019669.1|	187887044	187886730	-
Lepus_timidus	GCA_009760805.1	OR	mammal_classII_or	ps	gb|CM019669.1|	187920008	187919634	-
Lepus_timidus	GCA_009760805.1	OR	mammal_classII_or	ps	gb|CM019669.1|	187934180	187933377	-
Lepus_timidus	GCA_009760805.1	OR	mammal_classII_or	ps	gb|CM019669.1|	189092171	189091201	-
Lepus_timidus	GCA_009760805.1	OR	mammal_classII_or	ps	gb|CM019669.1|	189277583	189276618	-
Lepus_timidus	GCA_009760805.1	OR	mammal_classII_or	ps	gb|CM019669.1|	189941996	189941151	-
Lepus_timidus	GCA_009760805.1	OR	mammal_classII_or	ps	gb|CM019669.1|	190183691	190182635	-
Lepus_timidus	GCA_009760805.1	OR	mammal_classII_or	ps	gb|CM019669.1|	190238834	190238043	-
Lepus_timidus	GCA_009760805.1	OR	mammal_classII_or	ps	gb|CM019670.1|	125127820	125128232	+
Lepus_timidus	GCA_009760805.1	OR	mammal_classII_or	ps	gb|CM019670.1|	125207194	125208234	+
Lepus_timidus	GCA_009760805.1	OR	mammal_classII_or	ps	gb|CM019670.1|	125232895	125233912	+
Lepus_timidus	GCA_009760805.1	OR	mammal_classII_or	ps	gb|CM019671.1|	58913338	58914270	+
Lepus_timidus	GCA_009760805.1	OR	mammal_classII_or	ps	gb|CM019672.1|	51623579	51622578	-
Lepus_timidus	GCA_009760805.1	OR	mammal_classII_or	ps	gb|CM019672.1|	51638326	51637346	-
Lepus_timidus	GCA_009760805.1	OR	mammal_classII_or	ps	gb|CM019672.1|	51696986	51695997	-
Lepus_timidus	GCA_009760805.1	OR	mammal_classII_or	ps	gb|CM019672.1|	51837073	51836312	-
Lepus_timidus	GCA_009760805.1	OR	mammal_classII_or	ps	gb|CM019672.1|	58951807	58950792	-
Lepus_timidus	GCA_009760805.1	OR	mammal_classII_or	ps	gb|CM019672.1|	51616868	51617392	+
Lepus_timidus	GCA_009760805.1	OR	mammal_classII_or	ps	gb|CM019672.1|	51793373	51794368	+
Lepus_timidus	GCA_009760805.1	OR	mammal_classII_or	ps	gb|CM019675.1|	15134785	15133802	-
Lepus_timidus	GCA_009760805.1	OR	mammal_classII_or	ps	gb|CM019675.1|	56848566	56849339	+
Lepus_timidus	GCA_009760805.1	OR	mammal_classII_or	ps	gb|CM019675.1|	56877136	56878071	+
Lepus_timidus	GCA_009760805.1	OR	mammal_classII_or	ps	gb|CM019675.1|	56895504	56896106	+
Lepus_timidus	GCA_009760805.1	OR	mammal_classII_or	ps	gb|CM019675.1|	56903876	56904796	+
Lepus_timidus	GCA_009760805.1	OR	mammal_classII_or	ps	gb|CM019675.1|	106561985	106562533	+
Lepus_timidus	GCA_009760805.1	OR	mammal_classII_or	ps	gb|CM019676.1|	90174116	90175083	+
Lepus_timidus	GCA_009760805.1	OR	mammal_classII_or	ps	gb|CM019676.1|	90217782	90218741	+
Lepus_timidus	GCA_009760805.1	OR	mammal_classII_or	ps	gb|CM019679.1|	31780620	31779622	-
Lepus_timidus	GCA_009760805.1	OR	mammal_classII_or	ps	gb|CM019679.1|	32657359	32656616	-
Lepus_timidus	GCA_009760805.1	OR	mammal_classII_or	ps	gb|CM019680.1|	9417735	9418256	+
Lepus_timidus	GCA_009760805.1	OR	mammal_classII_or	ps	gb|CM019680.1|	17962810	17963811	+
Lepus_timidus	GCA_009760805.1	OR	mammal_classII_or	ps	gb|CM019680.1|	18107702	18108436	+
Lepus_timidus	GCA_009760805.1	OR	mammal_classII_or	ps	gb|CM019680.1|	18568834	18569514	+
Lepus_timidus	GCA_009760805.1	OR	mammal_classII_or	ps	gb|CM019680.1|	17979391	17978384	-
Lepus_timidus	GCA_009760805.1	OR	mammal_classII_or	ps	gb|CM019680.1|	18288451	18287513	-
Lepus_timidus	GCA_009760805.1	OR	mammal_classII_or	ps	gb|CM019680.1|	123893810	123893298	-
Lepus_timidus	GCA_009760805.1	OR	mammal_classII_or	ps	gb|CM019681.1|	1574804	1575793	+
Lepus_timidus	GCA_009760805.1	OR	mammal_classII_or	ps	gb|CM019681.1|	106735950	106736849	+
Lepus_timidus	GCA_009760805.1	OR	mammal_classII_or	ps	gb|CM019681.1|	90601395	90600392	-
Lepus_timidus	GCA_009760805.1	OR	mammal_classII_or	ps	gb|CM019681.1|	117365914	117365042	-
Lepus_timidus	GCA_009760805.1	OR	mammal_classII_or	ps	gb|CM019681.1|	117444304	117443666	-
Lepus_timidus	GCA_009760805.1	OR	mammal_classII_or	ps	gb|CM019681.1|	118098483	118097500	-
Lepus_timidus	GCA_009760805.1	OR	mammal_classII_or	ps	gb|CM019681.1|	118379345	118378405	-
Lepus_timidus	GCA_009760805.1	OR	mammal_classII_or	ps	gb|CM019682.1|	480964	481529	+
Lepus_timidus	GCA_009760805.1	OR	mammal_classII_or	ps	gb|CM019682.1|	39244801	39245748	+
Lepus_timidus	GCA_009760805.1	OR	mammal_classII_or	ps	gb|CM019682.1|	39381700	39382642	+
Lepus_timidus	GCA_009760805.1	OR	mammal_classII_or	ps	gb|CM019682.1|	108478107	108478532	+
Lepus_timidus	GCA_009760805.1	OR	mammal_classII_or	ps	gb|CM019682.1|	112067563	112068465	+
Lepus_timidus	GCA_009760805.1	OR	mammal_classII_or	ps	gb|CM019682.1|	87376617	87375903	-
Lepus_timidus	GCA_009760805.1	OR	mammal_classII_or	ps	gb|CM019682.1|	112137974	112136985	-
Lepus_timidus	GCA_009760805.1	OR	mammal_classII_or	ps	gb|CM019685.1|	50268562	50267952	-
Lepus_timidus	GCA_009760805.1	OR	mammal_classII_or	ps	gb|CM019685.1|	24168440	24169438	+
Lepus_timidus	GCA_009760805.1	OR	mammal_classII_or	ps	gb|CM019685.1|	24222548	24223516	+
Lepus_timidus	GCA_009760805.1	OR	mammal_classII_or	ps	gb|CM019685.1|	48267046	48268038	+
Lepus_timidus	GCA_009760805.1	OR	mammal_classII_or	ps	gb|CM019685.1|	48734593	48735372	+
Lepus_timidus	GCA_009760805.1	OR	mammal_classII_or	ps	gb|CM019685.1|	49619210	49620217	+
Lepus_timidus	GCA_009760805.1	OR	mammal_classII_or	ps	gb|CM019685.1|	73976902	73977588	+
Lepus_timidus	GCA_009760805.1	OR	mammal_classII_or	ps	gb|CM019685.1|	74000116	74000634	+
Lepus_timidus	GCA_009760805.1	OR	mammal_classII_or	ps	gb|CM019686.1|	60567311	60567922	+
Lepus_timidus	GCA_009760805.1	OR	mammal_classII_or	ps	gb|CM019687.1|	11883143	11883775	+
Lepus_timidus	GCA_009760805.1	OR	mammal_classII_or	ps	gb|CM019687.1|	11836993	11836118	-
Lepus_timidus	GCA_009760805.1	OR	mammal_classII_or	ps	gb|CM019687.1|	11954549	11953722	-
Lepus_timidus	GCA_009760805.1	OR	mammal_classII_or	ps	gb|CM019687.1|	27784992	27784016	-
Lepus_timidus	GCA_009760805.1	OR	mammal_classII_or	ps	gb|CM019687.1|	27824308	27823805	-
Lepus_timidus	GCA_009760805.1	OR	mammal_classII_or	ps	gb|VUAX01000027.1|	107804	106747	-
Lepus_timidus	GCA_009760805.1	OR	mammal_classII_or	ps	gb|VUAX01000070.1|	9946	9485	-
Lepus_timidus	GCA_009760805.1	OR	mammal_classII_or	ps	gb|VUAX01000070.1|	26269	25265	-
Lepus_timidus	GCA_009760805.1	OR	mammal_classII_or	ps	gb|VUAX01000079.1|	70362	69784	-
Lepus_timidus	GCA_009760805.1	OR	mammal_classII_or	ps	gb|VUAX01000079.1|	84563	84183	-
Lepus_timidus	GCA_009760805.1	OR	mammal_classII_or	ps	gb|VUAX01000079.1|	98712	97759	-
Lepus_timidus	GCA_009760805.1	OR	mammal_classII_or	ps	gb|VUAX01000079.1|	128151	127097	-
Lepus_timidus	GCA_009760805.1	OR	mammal_classII_or	ps	gb|VUAX01000079.1|	254844	254413	-
Lepus_timidus	GCA_009760805.1	OR	mammal_classII_or	ps	gb|VUAX01000079.1|	389925	389248	-
Lepus_timidus	GCA_009760805.1	OR	mammal_classII_or	ps	gb|VUAX01000079.1|	433928	432972	-
Lepus_timidus	GCA_009760805.1	OR	mammal_classII_or	ps	gb|VUAX01000079.1|	817596	816550	-
Lepus_timidus	GCA_009760805.1	OR	mammal_classII_or	ps	gb|VUAX01000121.1|	141798	141128	-
Lepus_timidus	GCA_009760805.1	OR	mammal_classII_or	ps	gb|VUAX01000121.1|	162398	161405	-
Lepus_timidus	GCA_009760805.1	OR	mammal_classII_or	ps	gb|VUAX01000145.1|	16650	17522	+
Lepus_timidus	GCA_009760805.1	OR	mammal_classII_or	ps	gb|VUAX01000145.1|	136274	135825	-
Lepus_timidus	GCA_009760805.1	OR	mammal_classII_or	ps	gb|VUAX01000158.1|	3858491	3857584	-
Lepus_timidus	GCA_009760805.1	OR	mammal_classII_or	ps	gb|VUAX01000158.1|	3944447	3944013	-
Lepus_timidus	GCA_009760805.1	OR	mammal_classII_or	ps	gb|VUAX01000158.1|	4072278	4072778	+
Lepus_timidus	GCA_009760805.1	OR	mammal_classII_or	ps	gb|VUAX01000158.1|	4184078	4184881	+
Lepus_timidus	GCA_009760805.1	OR	mammal_classII_or	ps	gb|VUAX01000166.1|	494243	493703	-
Lepus_timidus	GCA_009760805.1	OR	mammal_classII_or	ps	gb|VUAX01000166.1|	759287	758845	-
Lepus_timidus	GCA_009760805.1	OR	mammal_classII_or	ps	gb|VUAX01000166.1|	855271	854780	-
Lepus_timidus	GCA_009760805.1	OR	mammal_classII_or	ps	gb|VUAX01000166.1|	927568	926708	-
Lepus_timidus	GCA_009760805.1	OR	mammal_classII_or	ps	gb|VUAX01000166.1|	952285	951314	-
Lepus_timidus	GCA_009760805.1	OR	mammal_classII_or	ps	gb|VUAX01000166.1|	968373	967750	-
Lepus_timidus	GCA_009760805.1	OR	mammal_classII_or	ps	gb|VUAX01000166.1|	485656	486680	+
Lepus_timidus	GCA_009760805.1	OR	mammal_classII_or	ps	gb|VUAX01000166.1|	879264	880250	+
Lepus_timidus	GCA_009760805.1	OR	mammal_classII_or	ps	gb|VUAX01000235.1|	1642531	1642193	-
Lepus_timidus	GCA_009760805.1	OR	mammal_classII_or	ps	gb|VUAX01000281.1|	351295	352296	+
Lepus_timidus	GCA_009760805.1	OR	mammal_classII_or	ps	gb|VUAX01000281.1|	373667	374149	+
Lepus_timidus	GCA_009760805.1	OR	mammal_classII_or	ps	gb|VUAX01000281.1|	429909	428893	-
Lepus_timidus	GCA_009760805.1	OR	mammal_classII_or	ps	gb|VUAX01000291.1|	802583	803236	+
Lepus_timidus	GCA_009760805.1	OR	mammal_classII_or	ps	gb|VUAX01000291.1|	839059	840051	+
Lepus_timidus	GCA_009760805.1	OR	mammal_classII_or	ps	gb|VUAX01000291.1|	849148	850035	+
Lepus_timidus	GCA_009760805.1	OR	mammal_classII_or	ps	gb|VUAX01000291.1|	853537	853848	+
Lepus_timidus	GCA_009760805.1	OR	mammal_classII_or	ps	gb|VUAX01000301.1|	418162	417176	-
Lepus_timidus	GCA_009760805.1	OR	mammal_classII_or	ps	gb|VUAX01000301.1|	424435	423491	-
Lepus_timidus	GCA_009760805.1	OR	mammal_classII_or	ps	gb|VUAX01000333.1|	329502	328533	-
Lepus_timidus	GCA_009760805.1	OR	mammal_classII_or	ps	gb|VUAX01000333.1|	372342	371332	-
Lepus_timidus	GCA_009760805.1	OR	mammal_classII_or	ps	gb|VUAX01000339.1|	9569890	9568877	-
Lepus_timidus	GCA_009760805.1	OR	mammal_classII_or	ps	gb|VUAX01000407.1|	505227	504274	-
Lepus_timidus	GCA_009760805.1	OR	mammal_classII_or	ps	gb|VUAX01000407.1|	637524	636685	-
Lepus_timidus	GCA_009760805.1	OR	mammal_classII_or	ps	gb|VUAX01000407.1|	1690927	1690559	-
Lepus_timidus	GCA_009760805.1	OR	mammal_classII_or	ps	gb|VUAX01000407.1|	1691632	1691279	-
Lepus_timidus	GCA_009760805.1	OR	mammal_classII_or	ps	gb|VUAX01000417.1|	77605	76610	-
Lepus_timidus	GCA_009760805.1	OR	mammal_classII_or	ps	gb|VUAX01000426.1|	160934	162000	+
Lepus_timidus	GCA_009760805.1	OR	mammal_classII_or	ps	gb|VUAX01000426.1|	468132	469154	+
Lepus_timidus	GCA_009760805.1	OR	mammal_classII_or	ps	gb|VUAX01000481.1|	272838	273500	+
Lepus_timidus	GCA_009760805.1	OR	mammal_classII_or	ps	gb|VUAX01000481.1|	286244	286996	+
Lepus_timidus	GCA_009760805.1	OR	mammal_classII_or	ps	gb|VUAX01000537.1|	112068	113086	+
Lepus_timidus	GCA_009760805.1	OR	mammal_classI_or	functional	gb|CM019669.1|	145118684	145117680	-
Lepus_timidus	GCA_009760805.1	OR	mammal_classI_or	functional	gb|CM019669.1|	145215966	145215019	-
Lepus_timidus	GCA_009760805.1	OR	mammal_classI_or	functional	gb|CM019669.1|	145361301	145360339	-
Lepus_timidus	GCA_009760805.1	OR	mammal_classI_or	functional	gb|CM019669.1|	145387282	145386320	-
Lepus_timidus	GCA_009760805.1	OR	mammal_classI_or	functional	gb|CM019669.1|	145413256	145412294	-
Lepus_timidus	GCA_009760805.1	OR	mammal_classI_or	functional	gb|CM019669.1|	145457031	145456087	-
Lepus_timidus	GCA_009760805.1	OR	mammal_classI_or	functional	gb|CM019669.1|	145475058	145474099	-
Lepus_timidus	GCA_009760805.1	OR	mammal_classI_or	functional	gb|CM019669.1|	145488492	145487500	-
Lepus_timidus	GCA_009760805.1	OR	mammal_classI_or	functional	gb|CM019669.1|	145520983	145520039	-
Lepus_timidus	GCA_009760805.1	OR	mammal_classI_or	functional	gb|CM019669.1|	145561211	145560177	-
Lepus_timidus	GCA_009760805.1	OR	mammal_classI_or	functional	gb|CM019669.1|	145577970	145576996	-
Lepus_timidus	GCA_009760805.1	OR	mammal_classI_or	functional	gb|CM019669.1|	145600954	145600007	-
Lepus_timidus	GCA_009760805.1	OR	mammal_classI_or	functional	gb|CM019669.1|	145643083	145642142	-
Lepus_timidus	GCA_009760805.1	OR	mammal_classI_or	functional	gb|CM019669.1|	145653894	145652947	-
Lepus_timidus	GCA_009760805.1	OR	mammal_classI_or	functional	gb|CM019669.1|	145674187	145673252	-
Lepus_timidus	GCA_009760805.1	OR	mammal_classI_or	functional	gb|CM019669.1|	145740980	145740030	-
Lepus_timidus	GCA_009760805.1	OR	mammal_classI_or	functional	gb|CM019669.1|	145757670	145756687	-
Lepus_timidus	GCA_009760805.1	OR	mammal_classI_or	functional	gb|CM019669.1|	145796166	145795222	-
Lepus_timidus	GCA_009760805.1	OR	mammal_classI_or	functional	gb|CM019669.1|	145860980	145860036	-
Lepus_timidus	GCA_009760805.1	OR	mammal_classI_or	functional	gb|CM019669.1|	145927702	145926743	-
Lepus_timidus	GCA_009760805.1	OR	mammal_classI_or	functional	gb|CM019669.1|	145947701	145946709	-
Lepus_timidus	GCA_009760805.1	OR	mammal_classI_or	functional	gb|CM019669.1|	145976313	145975360	-
Lepus_timidus	GCA_009760805.1	OR	mammal_classI_or	functional	gb|CM019669.1|	146021249	146020299	-
Lepus_timidus	GCA_009760805.1	OR	mammal_classI_or	functional	gb|CM019669.1|	146035007	146034057	-
Lepus_timidus	GCA_009760805.1	OR	mammal_classI_or	functional	gb|CM019669.1|	146055063	146054119	-
Lepus_timidus	GCA_009760805.1	OR	mammal_classI_or	functional	gb|CM019669.1|	146070841	146069882	-
Lepus_timidus	GCA_009760805.1	OR	mammal_classI_or	functional	gb|CM019669.1|	146255602	146254658	-
Lepus_timidus	GCA_009760805.1	OR	mammal_classI_or	functional	gb|CM019669.1|	146268914	146267970	-
Lepus_timidus	GCA_009760805.1	OR	mammal_classI_or	functional	gb|CM019669.1|	146281910	146280963	-
Lepus_timidus	GCA_009760805.1	OR	mammal_classI_or	functional	gb|CM019669.1|	146375100	146374048	-
Lepus_timidus	GCA_009760805.1	OR	mammal_classI_or	functional	gb|CM019669.1|	146387934	146386987	-
Lepus_timidus	GCA_009760805.1	OR	mammal_classI_or	functional	gb|CM019669.1|	146403098	146402151	-
Lepus_timidus	GCA_009760805.1	OR	mammal_classI_or	functional	gb|CM019669.1|	146612427	146611492	-
Lepus_timidus	GCA_009760805.1	OR	mammal_classI_or	functional	gb|CM019669.1|	146700184	146699216	-
Lepus_timidus	GCA_009760805.1	OR	mammal_classI_or	functional	gb|CM019669.1|	146714392	146713424	-
Lepus_timidus	GCA_009760805.1	OR	mammal_classI_or	functional	gb|CM019669.1|	146843599	146842658	-
Lepus_timidus	GCA_009760805.1	OR	mammal_classI_or	functional	gb|CM019669.1|	146857873	146856887	-
Lepus_timidus	GCA_009760805.1	OR	mammal_classI_or	functional	gb|CM019669.1|	146898492	146897524	-
Lepus_timidus	GCA_009760805.1	OR	mammal_classI_or	functional	gb|CM019669.1|	145164271	145165212	+
Lepus_timidus	GCA_009760805.1	OR	mammal_classI_or	functional	gb|CM019669.1|	145200490	145201443	+
Lepus_timidus	GCA_009760805.1	OR	mammal_classI_or	functional	gb|CM019669.1|	145235965	145236909	+
Lepus_timidus	GCA_009760805.1	OR	mammal_classI_or	functional	gb|CM019669.1|	145312281	145313255	+
Lepus_timidus	GCA_009760805.1	OR	mammal_classI_or	functional	gb|CM019669.1|	145352183	145353136	+
Lepus_timidus	GCA_009760805.1	OR	mammal_classI_or	functional	gb|CM019669.1|	145439250	145440188	+
Lepus_timidus	GCA_009760805.1	OR	mammal_classI_or	functional	gb|CM019669.1|	145544242	145545192	+
Lepus_timidus	GCA_009760805.1	OR	mammal_classI_or	functional	gb|CM019669.1|	145591735	145592703	+
Lepus_timidus	GCA_009760805.1	OR	mammal_classI_or	functional	gb|CM019669.1|	145622430	145623413	+
Lepus_timidus	GCA_009760805.1	OR	mammal_classI_or	functional	gb|CM019669.1|	145633053	145633991	+
Lepus_timidus	GCA_009760805.1	OR	mammal_classI_or	functional	gb|CM019669.1|	145699505	145700476	+
Lepus_timidus	GCA_009760805.1	OR	mammal_classI_or	functional	gb|CM019669.1|	145709591	145710532	+
Lepus_timidus	GCA_009760805.1	OR	mammal_classI_or	functional	gb|CM019669.1|	145731315	145732253	+
Lepus_timidus	GCA_009760805.1	OR	mammal_classI_or	functional	gb|CM019669.1|	145770060	145770995	+
Lepus_timidus	GCA_009760805.1	OR	mammal_classI_or	functional	gb|CM019669.1|	145780690	145781625	+
Lepus_timidus	GCA_009760805.1	OR	mammal_classI_or	functional	gb|CM019669.1|	145831527	145832516	+
Lepus_timidus	GCA_009760805.1	OR	mammal_classI_or	functional	gb|CM019669.1|	145848673	145849632	+
Lepus_timidus	GCA_009760805.1	OR	mammal_classI_or	functional	gb|CM019669.1|	145891565	145892545	+
Lepus_timidus	GCA_009760805.1	OR	mammal_classI_or	functional	gb|CM019669.1|	145901294	145902286	+
Lepus_timidus	GCA_009760805.1	OR	mammal_classI_or	functional	gb|CM019669.1|	145961349	145962302	+
Lepus_timidus	GCA_009760805.1	OR	mammal_classI_or	functional	gb|CM019669.1|	145968785	145969729	+
Lepus_timidus	GCA_009760805.1	OR	mammal_classI_or	functional	gb|CM019669.1|	145991694	145992650	+
Lepus_timidus	GCA_009760805.1	OR	mammal_classI_or	functional	gb|CM019669.1|	146150666	146151604	+
Lepus_timidus	GCA_009760805.1	OR	mammal_classI_or	functional	gb|CM019669.1|	146175051	146176037	+
Lepus_timidus	GCA_009760805.1	OR	mammal_classI_or	functional	gb|CM019669.1|	146183722	146184660	+
Lepus_timidus	GCA_009760805.1	OR	mammal_classI_or	functional	gb|CM019669.1|	146192889	146193842	+
Lepus_timidus	GCA_009760805.1	OR	mammal_classI_or	functional	gb|CM019669.1|	146246043	146246981	+
Lepus_timidus	GCA_009760805.1	OR	mammal_classI_or	functional	gb|CM019669.1|	146301220	146302176	+
Lepus_timidus	GCA_009760805.1	OR	mammal_classI_or	functional	gb|CM019669.1|	146327746	146328702	+
Lepus_timidus	GCA_009760805.1	OR	mammal_classI_or	functional	gb|CM019669.1|	146566022	146566963	+
Lepus_timidus	GCA_009760805.1	OR	mammal_classI_or	functional	gb|CM019669.1|	146578930	146579904	+
Lepus_timidus	GCA_009760805.1	OR	mammal_classI_or	functional	gb|CM019669.1|	146591717	146592667	+
Lepus_timidus	GCA_009760805.1	OR	mammal_classI_or	functional	gb|CM019669.1|	146599486	146600466	+
Lepus_timidus	GCA_009760805.1	OR	mammal_classI_or	functional	gb|CM019669.1|	146631183	146632124	+
Lepus_timidus	GCA_009760805.1	OR	mammal_classI_or	functional	gb|CM019669.1|	146642370	146643335	+
Lepus_timidus	GCA_009760805.1	OR	mammal_classI_or	functional	gb|CM019669.1|	146660040	146660999	+
Lepus_timidus	GCA_009760805.1	OR	mammal_classI_or	functional	gb|CM019669.1|	146671536	146672498	+
Lepus_timidus	GCA_009760805.1	OR	mammal_classI_or	functional	gb|CM019669.1|	146686822	146687781	+
Lepus_timidus	GCA_009760805.1	OR	mammal_classI_or	functional	gb|CM019669.1|	146757736	146758686	+
Lepus_timidus	GCA_009760805.1	OR	mammal_classI_or	functional	gb|CM019669.1|	146932774	146933763	+
Lepus_timidus	GCA_009760805.1	OR	mammal_classI_or	functional	gb|VUAX01002641.1|	1341	394	-
Lepus_timidus	GCA_009760805.1	OR	mammal_classII_or	functional	gb|CM019669.1|	9039030	9038086	-
Lepus_timidus	GCA_009760805.1	OR	mammal_classII_or	functional	gb|CM019669.1|	88105933	88105019	-
Lepus_timidus	GCA_009760805.1	OR	mammal_classII_or	functional	gb|CM019669.1|	88115244	88114312	-
Lepus_timidus	GCA_009760805.1	OR	mammal_classII_or	functional	gb|CM019669.1|	88148511	88147567	-
Lepus_timidus	GCA_009760805.1	OR	mammal_classII_or	functional	gb|CM019669.1|	94008554	94007625	-
Lepus_timidus	GCA_009760805.1	OR	mammal_classII_or	functional	gb|CM019669.1|	94151409	94150477	-
Lepus_timidus	GCA_009760805.1	OR	mammal_classII_or	functional	gb|CM019669.1|	95479238	95478312	-
Lepus_timidus	GCA_009760805.1	OR	mammal_classII_or	functional	gb|CM019669.1|	95514702	95513770	-
Lepus_timidus	GCA_009760805.1	OR	mammal_classII_or	functional	gb|CM019669.1|	95534417	95533473	-
Lepus_timidus	GCA_009760805.1	OR	mammal_classII_or	functional	gb|CM019669.1|	95555030	95554101	-
Lepus_timidus	GCA_009760805.1	OR	mammal_classII_or	functional	gb|CM019669.1|	95620237	95619281	-
Lepus_timidus	GCA_009760805.1	OR	mammal_classII_or	functional	gb|CM019669.1|	96242624	96241677	-
Lepus_timidus	GCA_009760805.1	OR	mammal_classII_or	functional	gb|CM019669.1|	147616725	147615775	-
Lepus_timidus	GCA_009760805.1	OR	mammal_classII_or	functional	gb|CM019669.1|	147630893	147629943	-
Lepus_timidus	GCA_009760805.1	OR	mammal_classII_or	functional	gb|CM019669.1|	147642879	147641956	-
Lepus_timidus	GCA_009760805.1	OR	mammal_classII_or	functional	gb|CM019669.1|	149808686	149807742	-
Lepus_timidus	GCA_009760805.1	OR	mammal_classII_or	functional	gb|CM019669.1|	149876186	149875206	-
Lepus_timidus	GCA_009760805.1	OR	mammal_classII_or	functional	gb|CM019669.1|	187015990	187015052	-
Lepus_timidus	GCA_009760805.1	OR	mammal_classII_or	functional	gb|CM019669.1|	187187375	187186404	-
Lepus_timidus	GCA_009760805.1	OR	mammal_classII_or	functional	gb|CM019669.1|	187312356	187311427	-
Lepus_timidus	GCA_009760805.1	OR	mammal_classII_or	functional	gb|CM019669.1|	187324866	187323880	-
Lepus_timidus	GCA_009760805.1	OR	mammal_classII_or	functional	gb|CM019669.1|	187335817	187334912	-
Lepus_timidus	GCA_009760805.1	OR	mammal_classII_or	functional	gb|CM019669.1|	187346814	187345876	-
Lepus_timidus	GCA_009760805.1	OR	mammal_classII_or	functional	gb|CM019669.1|	187358561	187357611	-
Lepus_timidus	GCA_009760805.1	OR	mammal_classII_or	functional	gb|CM019669.1|	187475736	187474738	-
Lepus_timidus	GCA_009760805.1	OR	mammal_classII_or	functional	gb|CM019669.1|	187531284	187530316	-
Lepus_timidus	GCA_009760805.1	OR	mammal_classII_or	functional	gb|CM019669.1|	187556077	187555100	-
Lepus_timidus	GCA_009760805.1	OR	mammal_classII_or	functional	gb|CM019669.1|	187657647	187656697	-
Lepus_timidus	GCA_009760805.1	OR	mammal_classII_or	functional	gb|CM019669.1|	187803486	187802527	-
Lepus_timidus	GCA_009760805.1	OR	mammal_classII_or	functional	gb|CM019669.1|	187846100	187845132	-
Lepus_timidus	GCA_009760805.1	OR	mammal_classII_or	functional	gb|CM019669.1|	187855472	187854534	-
Lepus_timidus	GCA_009760805.1	OR	mammal_classII_or	functional	gb|CM019669.1|	187930560	187929625	-
Lepus_timidus	GCA_009760805.1	OR	mammal_classII_or	functional	gb|CM019669.1|	187980265	187979327	-
Lepus_timidus	GCA_009760805.1	OR	mammal_classII_or	functional	gb|CM019669.1|	187985739	187984801	-
Lepus_timidus	GCA_009760805.1	OR	mammal_classII_or	functional	gb|CM019669.1|	187987432	187986419	-
Lepus_timidus	GCA_009760805.1	OR	mammal_classII_or	functional	gb|CM019669.1|	189059812	189058853	-
Lepus_timidus	GCA_009760805.1	OR	mammal_classII_or	functional	gb|CM019669.1|	189412712	189411738	-
Lepus_timidus	GCA_009760805.1	OR	mammal_classII_or	functional	gb|CM019669.1|	189441026	189439974	-
Lepus_timidus	GCA_009760805.1	OR	mammal_classII_or	functional	gb|CM019669.1|	189462355	189461417	-
Lepus_timidus	GCA_009760805.1	OR	mammal_classII_or	functional	gb|CM019669.1|	189491163	189490216	-
Lepus_timidus	GCA_009760805.1	OR	mammal_classII_or	functional	gb|CM019669.1|	189514651	189513713	-
Lepus_timidus	GCA_009760805.1	OR	mammal_classII_or	functional	gb|CM019669.1|	189527671	189526637	-
Lepus_timidus	GCA_009760805.1	OR	mammal_classII_or	functional	gb|CM019669.1|	189536148	189535210	-
Lepus_timidus	GCA_009760805.1	OR	mammal_classII_or	functional	gb|CM019669.1|	189559931	189558891	-
Lepus_timidus	GCA_009760805.1	OR	mammal_classII_or	functional	gb|CM019669.1|	189578380	189577442	-
Lepus_timidus	GCA_009760805.1	OR	mammal_classII_or	functional	gb|CM019669.1|	189591994	189591050	-
Lepus_timidus	GCA_009760805.1	OR	mammal_classII_or	functional	gb|CM019669.1|	189597626	189596679	-
Lepus_timidus	GCA_009760805.1	OR	mammal_classII_or	functional	gb|CM019669.1|	189634746	189633802	-
Lepus_timidus	GCA_009760805.1	OR	mammal_classII_or	functional	gb|CM019669.1|	189667208	189666246	-
Lepus_timidus	GCA_009760805.1	OR	mammal_classII_or	functional	gb|CM019669.1|	189967003	189965954	-
Lepus_timidus	GCA_009760805.1	OR	mammal_classII_or	functional	gb|CM019669.1|	190199547	190198597	-
Lepus_timidus	GCA_009760805.1	OR	mammal_classII_or	functional	gb|CM019669.1|	190226803	190225859	-
Lepus_timidus	GCA_009760805.1	OR	mammal_classII_or	functional	gb|CM019669.1|	190530086	190529157	-
Lepus_timidus	GCA_009760805.1	OR	mammal_classII_or	functional	gb|CM019669.1|	9081167	9082120	+
Lepus_timidus	GCA_009760805.1	OR	mammal_classII_or	functional	gb|CM019669.1|	18481261	18482220	+
Lepus_timidus	GCA_009760805.1	OR	mammal_classII_or	functional	gb|CM019669.1|	18557655	18558593	+
Lepus_timidus	GCA_009760805.1	OR	mammal_classII_or	functional	gb|CM019669.1|	18567369	18568355	+
Lepus_timidus	GCA_009760805.1	OR	mammal_classII_or	functional	gb|CM019669.1|	88009577	88010509	+
Lepus_timidus	GCA_009760805.1	OR	mammal_classII_or	functional	gb|CM019669.1|	88033941	88034876	+
Lepus_timidus	GCA_009760805.1	OR	mammal_classII_or	functional	gb|CM019669.1|	88046684	88047619	+
Lepus_timidus	GCA_009760805.1	OR	mammal_classII_or	functional	gb|CM019669.1|	88055266	88056192	+
Lepus_timidus	GCA_009760805.1	OR	mammal_classII_or	functional	gb|CM019669.1|	94072984	94073925	+
Lepus_timidus	GCA_009760805.1	OR	mammal_classII_or	functional	gb|CM019669.1|	94111292	94112227	+
Lepus_timidus	GCA_009760805.1	OR	mammal_classII_or	functional	gb|CM019669.1|	94128351	94129280	+
Lepus_timidus	GCA_009760805.1	OR	mammal_classII_or	functional	gb|CM019669.1|	94242793	94243740	+
Lepus_timidus	GCA_009760805.1	OR	mammal_classII_or	functional	gb|CM019669.1|	95376257	95377201	+
Lepus_timidus	GCA_009760805.1	OR	mammal_classII_or	functional	gb|CM019669.1|	95421585	95422517	+
Lepus_timidus	GCA_009760805.1	OR	mammal_classII_or	functional	gb|CM019669.1|	95469551	95470492	+
Lepus_timidus	GCA_009760805.1	OR	mammal_classII_or	functional	gb|CM019669.1|	95575831	95576775	+
Lepus_timidus	GCA_009760805.1	OR	mammal_classII_or	functional	gb|CM019669.1|	95603711	95604646	+
Lepus_timidus	GCA_009760805.1	OR	mammal_classII_or	functional	gb|CM019669.1|	96391367	96392305	+
Lepus_timidus	GCA_009760805.1	OR	mammal_classII_or	functional	gb|CM019669.1|	141301688	141302704	+
Lepus_timidus	GCA_009760805.1	OR	mammal_classII_or	functional	gb|CM019669.1|	141321366	141322304	+
Lepus_timidus	GCA_009760805.1	OR	mammal_classII_or	functional	gb|CM019669.1|	147605094	147606017	+
Lepus_timidus	GCA_009760805.1	OR	mammal_classII_or	functional	gb|CM019669.1|	149827527	149828462	+
Lepus_timidus	GCA_009760805.1	OR	mammal_classII_or	functional	gb|CM019669.1|	186386353	186387282	+
Lepus_timidus	GCA_009760805.1	OR	mammal_classII_or	functional	gb|CM019669.1|	186415848	186416777	+
Lepus_timidus	GCA_009760805.1	OR	mammal_classII_or	functional	gb|CM019669.1|	186429288	186430196	+
Lepus_timidus	GCA_009760805.1	OR	mammal_classII_or	functional	gb|CM019669.1|	186444087	186445028	+
Lepus_timidus	GCA_009760805.1	OR	mammal_classII_or	functional	gb|CM019669.1|	186969615	186970544	+
Lepus_timidus	GCA_009760805.1	OR	mammal_classII_or	functional	gb|CM019669.1|	187029746	187030654	+
Lepus_timidus	GCA_009760805.1	OR	mammal_classII_or	functional	gb|CM019669.1|	187059488	187060417	+
Lepus_timidus	GCA_009760805.1	OR	mammal_classII_or	functional	gb|CM019669.1|	187083794	187084723	+
Lepus_timidus	GCA_009760805.1	OR	mammal_classII_or	functional	gb|CM019669.1|	187093482	187094411	+
Lepus_timidus	GCA_009760805.1	OR	mammal_classII_or	functional	gb|CM019669.1|	187112918	187113835	+
Lepus_timidus	GCA_009760805.1	OR	mammal_classII_or	functional	gb|CM019669.1|	187133459	187134460	+
Lepus_timidus	GCA_009760805.1	OR	mammal_classII_or	functional	gb|CM019669.1|	187146567	187147484	+
Lepus_timidus	GCA_009760805.1	OR	mammal_classII_or	functional	gb|CM019669.1|	187269515	187270426	+
Lepus_timidus	GCA_009760805.1	OR	mammal_classII_or	functional	gb|CM019669.1|	187290555	187291490	+
Lepus_timidus	GCA_009760805.1	OR	mammal_classII_or	functional	gb|CM019669.1|	187449450	187450394	+
Lepus_timidus	GCA_009760805.1	OR	mammal_classII_or	functional	gb|CM019669.1|	187461061	187462011	+
Lepus_timidus	GCA_009760805.1	OR	mammal_classII_or	functional	gb|CM019669.1|	187492362	187493360	+
Lepus_timidus	GCA_009760805.1	OR	mammal_classII_or	functional	gb|CM019669.1|	187548570	187549499	+
Lepus_timidus	GCA_009760805.1	OR	mammal_classII_or	functional	gb|CM019669.1|	187570148	187571098	+
Lepus_timidus	GCA_009760805.1	OR	mammal_classII_or	functional	gb|CM019669.1|	187581132	187582073	+
Lepus_timidus	GCA_009760805.1	OR	mammal_classII_or	functional	gb|CM019669.1|	187597095	187598042	+
Lepus_timidus	GCA_009760805.1	OR	mammal_classII_or	functional	gb|CM019669.1|	187612230	187613171	+
Lepus_timidus	GCA_009760805.1	OR	mammal_classII_or	functional	gb|CM019669.1|	187620792	187621739	+
Lepus_timidus	GCA_009760805.1	OR	mammal_classII_or	functional	gb|CM019669.1|	187632805	187633743	+
Lepus_timidus	GCA_009760805.1	OR	mammal_classII_or	functional	gb|CM019669.1|	187645694	187646701	+
Lepus_timidus	GCA_009760805.1	OR	mammal_classII_or	functional	gb|CM019669.1|	187689345	187690286	+
Lepus_timidus	GCA_009760805.1	OR	mammal_classII_or	functional	gb|CM019669.1|	187713907	187714866	+
Lepus_timidus	GCA_009760805.1	OR	mammal_classII_or	functional	gb|CM019669.1|	187733982	187734941	+
Lepus_timidus	GCA_009760805.1	OR	mammal_classII_or	functional	gb|CM019669.1|	187744736	187745695	+
Lepus_timidus	GCA_009760805.1	OR	mammal_classII_or	functional	gb|CM019669.1|	187752421	187753368	+
Lepus_timidus	GCA_009760805.1	OR	mammal_classII_or	functional	gb|CM019669.1|	187766616	187767575	+
Lepus_timidus	GCA_009760805.1	OR	mammal_classII_or	functional	gb|CM019669.1|	187785589	187786548	+
Lepus_timidus	GCA_009760805.1	OR	mammal_classII_or	functional	gb|CM019669.1|	187795559	187796530	+
Lepus_timidus	GCA_009760805.1	OR	mammal_classII_or	functional	gb|CM019669.1|	187819519	187820484	+
Lepus_timidus	GCA_009760805.1	OR	mammal_classII_or	functional	gb|CM019669.1|	187869230	187870210	+
Lepus_timidus	GCA_009760805.1	OR	mammal_classII_or	functional	gb|CM019669.1|	188271749	188272753	+
Lepus_timidus	GCA_009760805.1	OR	mammal_classII_or	functional	gb|CM019669.1|	189306959	189307939	+
Lepus_timidus	GCA_009760805.1	OR	mammal_classII_or	functional	gb|CM019669.1|	189382814	189383728	+
Lepus_timidus	GCA_009760805.1	OR	mammal_classII_or	functional	gb|CM019669.1|	189396256	189397200	+
Lepus_timidus	GCA_009760805.1	OR	mammal_classII_or	functional	gb|CM019669.1|	189910426	189911466	+
Lepus_timidus	GCA_009760805.1	OR	mammal_classII_or	functional	gb|CM019669.1|	190282178	190283203	+
Lepus_timidus	GCA_009760805.1	OR	mammal_classII_or	functional	gb|CM019669.1|	190299535	190300482	+
Lepus_timidus	GCA_009760805.1	OR	mammal_classII_or	functional	gb|CM019669.1|	190323762	190324697	+
Lepus_timidus	GCA_009760805.1	OR	mammal_classII_or	functional	gb|CM019669.1|	190331577	190332512	+
Lepus_timidus	GCA_009760805.1	OR	mammal_classII_or	functional	gb|CM019669.1|	190350104	190351039	+
Lepus_timidus	GCA_009760805.1	OR	mammal_classII_or	functional	gb|CM019669.1|	190555216	190556163	+
Lepus_timidus	GCA_009760805.1	OR	mammal_classII_or	functional	gb|CM019670.1|	125145267	125146316	+
Lepus_timidus	GCA_009760805.1	OR	mammal_classII_or	functional	gb|CM019670.1|	146731408	146732343	+
Lepus_timidus	GCA_009760805.1	OR	mammal_classII_or	functional	gb|CM019670.1|	146748010	146748954	+
Lepus_timidus	GCA_009760805.1	OR	mammal_classII_or	functional	gb|CM019670.1|	146756190	146757224	+
Lepus_timidus	GCA_009760805.1	OR	mammal_classII_or	functional	gb|CM019670.1|	146768008	146768952	+
Lepus_timidus	GCA_009760805.1	OR	mammal_classII_or	functional	gb|CM019670.1|	146778960	146778022	-
Lepus_timidus	GCA_009760805.1	OR	mammal_classII_or	functional	gb|CM019671.1|	58925963	58926916	+
Lepus_timidus	GCA_009760805.1	OR	mammal_classII_or	functional	gb|CM019672.1|	51414280	51413330	-
Lepus_timidus	GCA_009760805.1	OR	mammal_classII_or	functional	gb|CM019672.1|	51429915	51428986	-
Lepus_timidus	GCA_009760805.1	OR	mammal_classII_or	functional	gb|CM019672.1|	51441953	51440979	-
Lepus_timidus	GCA_009760805.1	OR	mammal_classII_or	functional	gb|CM019672.1|	51497879	51496941	-
Lepus_timidus	GCA_009760805.1	OR	mammal_classII_or	functional	gb|CM019672.1|	51523387	51522449	-
Lepus_timidus	GCA_009760805.1	OR	mammal_classII_or	functional	gb|CM019672.1|	51540691	51539753	-
Lepus_timidus	GCA_009760805.1	OR	mammal_classII_or	functional	gb|CM019672.1|	51561598	51560618	-
Lepus_timidus	GCA_009760805.1	OR	mammal_classII_or	functional	gb|CM019672.1|	51572779	51571841	-
Lepus_timidus	GCA_009760805.1	OR	mammal_classII_or	functional	gb|CM019672.1|	51609163	51608210	-
Lepus_timidus	GCA_009760805.1	OR	mammal_classII_or	functional	gb|CM019672.1|	51650227	51649280	-
Lepus_timidus	GCA_009760805.1	OR	mammal_classII_or	functional	gb|CM019672.1|	51678599	51677655	-
Lepus_timidus	GCA_009760805.1	OR	mammal_classII_or	functional	gb|CM019672.1|	51690956	51690015	-
Lepus_timidus	GCA_009760805.1	OR	mammal_classII_or	functional	gb|CM019672.1|	51723287	51722343	-
Lepus_timidus	GCA_009760805.1	OR	mammal_classII_or	functional	gb|CM019672.1|	51742505	51741570	-
Lepus_timidus	GCA_009760805.1	OR	mammal_classII_or	functional	gb|CM019672.1|	51747585	51746551	-
Lepus_timidus	GCA_009760805.1	OR	mammal_classII_or	functional	gb|CM019672.1|	51757239	51756301	-
Lepus_timidus	GCA_009760805.1	OR	mammal_classII_or	functional	gb|CM019672.1|	51775665	51774715	-
Lepus_timidus	GCA_009760805.1	OR	mammal_classII_or	functional	gb|CM019672.1|	51854711	51853770	-
Lepus_timidus	GCA_009760805.1	OR	mammal_classII_or	functional	gb|CM019672.1|	51473068	51474009	+
Lepus_timidus	GCA_009760805.1	OR	mammal_classII_or	functional	gb|CM019672.1|	51674187	51675125	+
Lepus_timidus	GCA_009760805.1	OR	mammal_classII_or	functional	gb|CM019672.1|	51713524	51714483	+
Lepus_timidus	GCA_009760805.1	OR	mammal_classII_or	functional	gb|CM019675.1|	7600416	7599430	-
Lepus_timidus	GCA_009760805.1	OR	mammal_classII_or	functional	gb|CM019675.1|	7609980	7609048	-
Lepus_timidus	GCA_009760805.1	OR	mammal_classII_or	functional	gb|CM019675.1|	7696902	7695952	-
Lepus_timidus	GCA_009760805.1	OR	mammal_classII_or	functional	gb|CM019675.1|	7733236	7732316	-
Lepus_timidus	GCA_009760805.1	OR	mammal_classII_or	functional	gb|CM019675.1|	7790974	7790039	-
Lepus_timidus	GCA_009760805.1	OR	mammal_classII_or	functional	gb|CM019675.1|	7798095	7797163	-
Lepus_timidus	GCA_009760805.1	OR	mammal_classII_or	functional	gb|CM019675.1|	7807110	7806166	-
Lepus_timidus	GCA_009760805.1	OR	mammal_classII_or	functional	gb|CM019675.1|	7834166	7833213	-
Lepus_timidus	GCA_009760805.1	OR	mammal_classII_or	functional	gb|CM019675.1|	7856521	7855568	-
Lepus_timidus	GCA_009760805.1	OR	mammal_classII_or	functional	gb|CM019675.1|	63312751	63311759	-
Lepus_timidus	GCA_009760805.1	OR	mammal_classII_or	functional	gb|CM019675.1|	56869744	56870703	+
Lepus_timidus	GCA_009760805.1	OR	mammal_classII_or	functional	gb|CM019675.1|	56911024	56911983	+
Lepus_timidus	GCA_009760805.1	OR	mammal_classII_or	functional	gb|CM019675.1|	56912951	56913910	+
Lepus_timidus	GCA_009760805.1	OR	mammal_classII_or	functional	gb|CM019675.1|	56928326	56929267	+
Lepus_timidus	GCA_009760805.1	OR	mammal_classII_or	functional	gb|CM019675.1|	93195822	93196844	+
Lepus_timidus	GCA_009760805.1	OR	mammal_classII_or	functional	gb|CM019676.1|	73173626	73174561	+
Lepus_timidus	GCA_009760805.1	OR	mammal_classII_or	functional	gb|CM019676.1|	73236084	73237082	+
Lepus_timidus	GCA_009760805.1	OR	mammal_classII_or	functional	gb|CM019676.1|	90015020	90015979	+
Lepus_timidus	GCA_009760805.1	OR	mammal_classII_or	functional	gb|CM019676.1|	90016607	90017566	+
Lepus_timidus	GCA_009760805.1	OR	mammal_classII_or	functional	gb|CM019676.1|	90128326	90129264	+
Lepus_timidus	GCA_009760805.1	OR	mammal_classII_or	functional	gb|CM019676.1|	90149718	90150683	+
Lepus_timidus	GCA_009760805.1	OR	mammal_classII_or	functional	gb|CM019676.1|	90207867	90208808	+
Lepus_timidus	GCA_009760805.1	OR	mammal_classII_or	functional	gb|CM019676.1|	90233143	90234084	+
Lepus_timidus	GCA_009760805.1	OR	mammal_classII_or	functional	gb|CM019676.1|	73194692	73193754	-
Lepus_timidus	GCA_009760805.1	OR	mammal_classII_or	functional	gb|CM019676.1|	90029748	90028801	-
Lepus_timidus	GCA_009760805.1	OR	mammal_classII_or	functional	gb|CM019676.1|	90055608	90054646	-
Lepus_timidus	GCA_009760805.1	OR	mammal_classII_or	functional	gb|CM019676.1|	90095464	90094526	-
Lepus_timidus	GCA_009760805.1	OR	mammal_classII_or	functional	gb|CM019676.1|	90104667	90103720	-
Lepus_timidus	GCA_009760805.1	OR	mammal_classII_or	functional	gb|CM019676.1|	90183101	90182163	-
Lepus_timidus	GCA_009760805.1	OR	mammal_classII_or	functional	gb|CM019677.1|	84941741	84942673	+
Lepus_timidus	GCA_009760805.1	OR	mammal_classII_or	functional	gb|CM019679.1|	31771405	31772367	+
Lepus_timidus	GCA_009760805.1	OR	mammal_classII_or	functional	gb|CM019679.1|	31809985	31811067	+
Lepus_timidus	GCA_009760805.1	OR	mammal_classII_or	functional	gb|CM019679.1|	32251112	32250162	-
Lepus_timidus	GCA_009760805.1	OR	mammal_classII_or	functional	gb|CM019679.1|	32270432	32269503	-
Lepus_timidus	GCA_009760805.1	OR	mammal_classII_or	functional	gb|CM019679.1|	32313468	32312539	-
Lepus_timidus	GCA_009760805.1	OR	mammal_classII_or	functional	gb|CM019679.1|	32695494	32694547	-
Lepus_timidus	GCA_009760805.1	OR	mammal_classII_or	functional	gb|CM019680.1|	9389088	9390026	+
Lepus_timidus	GCA_009760805.1	OR	mammal_classII_or	functional	gb|CM019680.1|	9516427	9517389	+
Lepus_timidus	GCA_009760805.1	OR	mammal_classII_or	functional	gb|CM019680.1|	9544925	9545905	+
Lepus_timidus	GCA_009760805.1	OR	mammal_classII_or	functional	gb|CM019680.1|	9569725	9570747	+
Lepus_timidus	GCA_009760805.1	OR	mammal_classII_or	functional	gb|CM019680.1|	9582542	9583582	+
Lepus_timidus	GCA_009760805.1	OR	mammal_classII_or	functional	gb|CM019680.1|	9953267	9954202	+
Lepus_timidus	GCA_009760805.1	OR	mammal_classII_or	functional	gb|CM019680.1|	18058277	18059230	+
Lepus_timidus	GCA_009760805.1	OR	mammal_classII_or	functional	gb|CM019680.1|	18299669	18300640	+
Lepus_timidus	GCA_009760805.1	OR	mammal_classII_or	functional	gb|CM019680.1|	18339595	18340524	+
Lepus_timidus	GCA_009760805.1	OR	mammal_classII_or	functional	gb|CM019680.1|	18537848	18538786	+
Lepus_timidus	GCA_009760805.1	OR	mammal_classII_or	functional	gb|CM019680.1|	18582494	18583432	+
Lepus_timidus	GCA_009760805.1	OR	mammal_classII_or	functional	gb|CM019680.1|	18603816	18604754	+
Lepus_timidus	GCA_009760805.1	OR	mammal_classII_or	functional	gb|CM019680.1|	19115622	19116572	+
Lepus_timidus	GCA_009760805.1	OR	mammal_classII_or	functional	gb|CM019680.1|	91355330	91356265	+
Lepus_timidus	GCA_009760805.1	OR	mammal_classII_or	functional	gb|CM019680.1|	154161347	154162324	+
Lepus_timidus	GCA_009760805.1	OR	mammal_classII_or	functional	gb|CM019680.1|	154205174	154206115	+
Lepus_timidus	GCA_009760805.1	OR	mammal_classII_or	functional	gb|CM019680.1|	9402220	9401276	-
Lepus_timidus	GCA_009760805.1	OR	mammal_classII_or	functional	gb|CM019680.1|	17997388	17996438	-
Lepus_timidus	GCA_009760805.1	OR	mammal_classII_or	functional	gb|CM019680.1|	18037241	18036306	-
Lepus_timidus	GCA_009760805.1	OR	mammal_classII_or	functional	gb|CM019680.1|	18123504	18122554	-
Lepus_timidus	GCA_009760805.1	OR	mammal_classII_or	functional	gb|CM019680.1|	18343931	18342906	-
Lepus_timidus	GCA_009760805.1	OR	mammal_classII_or	functional	gb|CM019681.1|	1594769	1595707	+
Lepus_timidus	GCA_009760805.1	OR	mammal_classII_or	functional	gb|CM019681.1|	1603382	1604329	+
Lepus_timidus	GCA_009760805.1	OR	mammal_classII_or	functional	gb|CM019681.1|	1619015	1619959	+
Lepus_timidus	GCA_009760805.1	OR	mammal_classII_or	functional	gb|CM019681.1|	1629256	1630194	+
Lepus_timidus	GCA_009760805.1	OR	mammal_classII_or	functional	gb|CM019681.1|	1637670	1638617	+
Lepus_timidus	GCA_009760805.1	OR	mammal_classII_or	functional	gb|CM019681.1|	20368146	20369093	+
Lepus_timidus	GCA_009760805.1	OR	mammal_classII_or	functional	gb|CM019681.1|	20384476	20385414	+
Lepus_timidus	GCA_009760805.1	OR	mammal_classII_or	functional	gb|CM019681.1|	34469852	34470781	+
Lepus_timidus	GCA_009760805.1	OR	mammal_classII_or	functional	gb|CM019681.1|	34505737	34506735	+
Lepus_timidus	GCA_009760805.1	OR	mammal_classII_or	functional	gb|CM019681.1|	92000896	92001834	+
Lepus_timidus	GCA_009760805.1	OR	mammal_classII_or	functional	gb|CM019681.1|	96515038	96515988	+
Lepus_timidus	GCA_009760805.1	OR	mammal_classII_or	functional	gb|CM019681.1|	106745372	106746346	+
Lepus_timidus	GCA_009760805.1	OR	mammal_classII_or	functional	gb|CM019681.1|	106791678	106792658	+
Lepus_timidus	GCA_009760805.1	OR	mammal_classII_or	functional	gb|CM019681.1|	117468062	117469003	+
Lepus_timidus	GCA_009760805.1	OR	mammal_classII_or	functional	gb|CM019681.1|	117663525	117664484	+
Lepus_timidus	GCA_009760805.1	OR	mammal_classII_or	functional	gb|CM019681.1|	118145745	118146677	+
Lepus_timidus	GCA_009760805.1	OR	mammal_classII_or	functional	gb|CM019681.1|	118180451	118181380	+
Lepus_timidus	GCA_009760805.1	OR	mammal_classII_or	functional	gb|CM019681.1|	118228001	118228936	+
Lepus_timidus	GCA_009760805.1	OR	mammal_classII_or	functional	gb|CM019681.1|	118236747	118237676	+
Lepus_timidus	GCA_009760805.1	OR	mammal_classII_or	functional	gb|CM019681.1|	20344985	20344047	-
Lepus_timidus	GCA_009760805.1	OR	mammal_classII_or	functional	gb|CM019681.1|	20398298	20397351	-
Lepus_timidus	GCA_009760805.1	OR	mammal_classII_or	functional	gb|CM019681.1|	78653913	78652972	-
Lepus_timidus	GCA_009760805.1	OR	mammal_classII_or	functional	gb|CM019681.1|	78682128	78681199	-
Lepus_timidus	GCA_009760805.1	OR	mammal_classII_or	functional	gb|CM019681.1|	117341226	117340228	-
Lepus_timidus	GCA_009760805.1	OR	mammal_classII_or	functional	gb|CM019681.1|	117349447	117348482	-
Lepus_timidus	GCA_009760805.1	OR	mammal_classII_or	functional	gb|CM019681.1|	117383001	117382024	-
Lepus_timidus	GCA_009760805.1	OR	mammal_classII_or	functional	gb|CM019681.1|	117399647	117398715	-
Lepus_timidus	GCA_009760805.1	OR	mammal_classII_or	functional	gb|CM019681.1|	117621518	117620541	-
Lepus_timidus	GCA_009760805.1	OR	mammal_classII_or	functional	gb|CM019681.1|	117634436	117633405	-
Lepus_timidus	GCA_009760805.1	OR	mammal_classII_or	functional	gb|CM019681.1|	117643906	117642959	-
Lepus_timidus	GCA_009760805.1	OR	mammal_classII_or	functional	gb|CM019681.1|	117669892	117668954	-
Lepus_timidus	GCA_009760805.1	OR	mammal_classII_or	functional	gb|CM019681.1|	117701186	117700233	-
Lepus_timidus	GCA_009760805.1	OR	mammal_classII_or	functional	gb|CM019681.1|	117711094	117710135	-
Lepus_timidus	GCA_009760805.1	OR	mammal_classII_or	functional	gb|CM019681.1|	117725119	117724175	-
Lepus_timidus	GCA_009760805.1	OR	mammal_classII_or	functional	gb|CM019681.1|	118041109	118040177	-
Lepus_timidus	GCA_009760805.1	OR	mammal_classII_or	functional	gb|CM019681.1|	118119408	118118470	-
Lepus_timidus	GCA_009760805.1	OR	mammal_classII_or	functional	gb|CM019682.1|	8189504	8188509	-
Lepus_timidus	GCA_009760805.1	OR	mammal_classII_or	functional	gb|CM019682.1|	112105464	112104502	-
Lepus_timidus	GCA_009760805.1	OR	mammal_classII_or	functional	gb|CM019682.1|	39229518	39230441	+
Lepus_timidus	GCA_009760805.1	OR	mammal_classII_or	functional	gb|CM019682.1|	39264573	39265496	+
Lepus_timidus	GCA_009760805.1	OR	mammal_classII_or	functional	gb|CM019682.1|	39278910	39279833	+
Lepus_timidus	GCA_009760805.1	OR	mammal_classII_or	functional	gb|CM019682.1|	39322835	39323758	+
Lepus_timidus	GCA_009760805.1	OR	mammal_classII_or	functional	gb|CM019682.1|	39365481	39366434	+
Lepus_timidus	GCA_009760805.1	OR	mammal_classII_or	functional	gb|CM019682.1|	39423646	39424572	+
Lepus_timidus	GCA_009760805.1	OR	mammal_classII_or	functional	gb|CM019682.1|	39433634	39434560	+
Lepus_timidus	GCA_009760805.1	OR	mammal_classII_or	functional	gb|CM019682.1|	54522689	54523624	+
Lepus_timidus	GCA_009760805.1	OR	mammal_classII_or	functional	gb|CM019682.1|	54580315	54581250	+
Lepus_timidus	GCA_009760805.1	OR	mammal_classII_or	functional	gb|CM019682.1|	112123768	112124721	+
Lepus_timidus	GCA_009760805.1	OR	mammal_classII_or	functional	gb|CM019685.1|	24151461	24150481	-
Lepus_timidus	GCA_009760805.1	OR	mammal_classII_or	functional	gb|CM019685.1|	24283790	24282852	-
Lepus_timidus	GCA_009760805.1	OR	mammal_classII_or	functional	gb|CM019685.1|	47259241	47258264	-
Lepus_timidus	GCA_009760805.1	OR	mammal_classII_or	functional	gb|CM019685.1|	47279865	47278819	-
Lepus_timidus	GCA_009760805.1	OR	mammal_classII_or	functional	gb|CM019685.1|	48225841	48224807	-
Lepus_timidus	GCA_009760805.1	OR	mammal_classII_or	functional	gb|CM019685.1|	49592924	49592064	-
Lepus_timidus	GCA_009760805.1	OR	mammal_classII_or	functional	gb|CM019685.1|	49712405	49711470	-
Lepus_timidus	GCA_009760805.1	OR	mammal_classII_or	functional	gb|CM019685.1|	49751572	49750637	-
Lepus_timidus	GCA_009760805.1	OR	mammal_classII_or	functional	gb|CM019685.1|	49773001	49772063	-
Lepus_timidus	GCA_009760805.1	OR	mammal_classII_or	functional	gb|CM019685.1|	49991257	49990319	-
Lepus_timidus	GCA_009760805.1	OR	mammal_classII_or	functional	gb|CM019685.1|	50009413	50008466	-
Lepus_timidus	GCA_009760805.1	OR	mammal_classII_or	functional	gb|CM019685.1|	50175854	50174910	-
Lepus_timidus	GCA_009760805.1	OR	mammal_classII_or	functional	gb|CM019685.1|	50410241	50409270	-
Lepus_timidus	GCA_009760805.1	OR	mammal_classII_or	functional	gb|CM019685.1|	50426867	50425896	-
Lepus_timidus	GCA_009760805.1	OR	mammal_classII_or	functional	gb|CM019685.1|	50451339	50450401	-
Lepus_timidus	GCA_009760805.1	OR	mammal_classII_or	functional	gb|CM019685.1|	24182843	24183775	+
Lepus_timidus	GCA_009760805.1	OR	mammal_classII_or	functional	gb|CM019685.1|	24234585	24235532	+
Lepus_timidus	GCA_009760805.1	OR	mammal_classII_or	functional	gb|CM019685.1|	48208928	48209875	+
Lepus_timidus	GCA_009760805.1	OR	mammal_classII_or	functional	gb|CM019685.1|	48255885	48256841	+
Lepus_timidus	GCA_009760805.1	OR	mammal_classII_or	functional	gb|CM019685.1|	48290668	48291609	+
Lepus_timidus	GCA_009760805.1	OR	mammal_classII_or	functional	gb|CM019685.1|	49615981	49616904	+
Lepus_timidus	GCA_009760805.1	OR	mammal_classII_or	functional	gb|CM019685.1|	49634766	49635755	+
Lepus_timidus	GCA_009760805.1	OR	mammal_classII_or	functional	gb|CM019685.1|	49645282	49646313	+
Lepus_timidus	GCA_009760805.1	OR	mammal_classII_or	functional	gb|CM019685.1|	49653623	49654594	+
Lepus_timidus	GCA_009760805.1	OR	mammal_classII_or	functional	gb|CM019685.1|	49668185	49669120	+
Lepus_timidus	GCA_009760805.1	OR	mammal_classII_or	functional	gb|CM019685.1|	49677432	49678445	+
Lepus_timidus	GCA_009760805.1	OR	mammal_classII_or	functional	gb|CM019685.1|	49696816	49697790	+
Lepus_timidus	GCA_009760805.1	OR	mammal_classII_or	functional	gb|CM019685.1|	49731605	49732567	+
Lepus_timidus	GCA_009760805.1	OR	mammal_classII_or	functional	gb|CM019685.1|	49791654	49792607	+
Lepus_timidus	GCA_009760805.1	OR	mammal_classII_or	functional	gb|CM019685.1|	49803732	49804670	+
Lepus_timidus	GCA_009760805.1	OR	mammal_classII_or	functional	gb|CM019685.1|	49826218	49827144	+
Lepus_timidus	GCA_009760805.1	OR	mammal_classII_or	functional	gb|CM019685.1|	49838501	49839442	+
Lepus_timidus	GCA_009760805.1	OR	mammal_classII_or	functional	gb|CM019685.1|	49865610	49866560	+
Lepus_timidus	GCA_009760805.1	OR	mammal_classII_or	functional	gb|CM019685.1|	49871983	49872912	+
Lepus_timidus	GCA_009760805.1	OR	mammal_classII_or	functional	gb|CM019685.1|	49888041	49888967	+
Lepus_timidus	GCA_009760805.1	OR	mammal_classII_or	functional	gb|CM019685.1|	49925894	49926829	+
Lepus_timidus	GCA_009760805.1	OR	mammal_classII_or	functional	gb|CM019685.1|	49942114	49943028	+
Lepus_timidus	GCA_009760805.1	OR	mammal_classII_or	functional	gb|CM019685.1|	49966963	49967889	+
Lepus_timidus	GCA_009760805.1	OR	mammal_classII_or	functional	gb|CM019685.1|	49984653	49985591	+
Lepus_timidus	GCA_009760805.1	OR	mammal_classII_or	functional	gb|CM019685.1|	50038119	50039051	+
Lepus_timidus	GCA_009760805.1	OR	mammal_classII_or	functional	gb|CM019685.1|	50060208	50061143	+
Lepus_timidus	GCA_009760805.1	OR	mammal_classII_or	functional	gb|CM019685.1|	50072440	50073375	+
Lepus_timidus	GCA_009760805.1	OR	mammal_classII_or	functional	gb|CM019685.1|	50078583	50079521	+
Lepus_timidus	GCA_009760805.1	OR	mammal_classII_or	functional	gb|CM019685.1|	50096364	50097299	+
Lepus_timidus	GCA_009760805.1	OR	mammal_classII_or	functional	gb|CM019685.1|	50114335	50115273	+
Lepus_timidus	GCA_009760805.1	OR	mammal_classII_or	functional	gb|CM019685.1|	50121321	50122277	+
Lepus_timidus	GCA_009760805.1	OR	mammal_classII_or	functional	gb|CM019686.1|	36477562	36478500	+
Lepus_timidus	GCA_009760805.1	OR	mammal_classII_or	functional	gb|CM019686.1|	60434389	60435339	+
Lepus_timidus	GCA_009760805.1	OR	mammal_classII_or	functional	gb|CM019686.1|	60580987	60582009	+
Lepus_timidus	GCA_009760805.1	OR	mammal_classII_or	functional	gb|CM019686.1|	60599375	60600310	+
Lepus_timidus	GCA_009760805.1	OR	mammal_classII_or	functional	gb|CM019686.1|	60445215	60444277	-
Lepus_timidus	GCA_009760805.1	OR	mammal_classII_or	functional	gb|CM019686.1|	60612605	60611670	-
Lepus_timidus	GCA_009760805.1	OR	mammal_classII_or	functional	gb|CM019686.1|	60640564	60639521	-
Lepus_timidus	GCA_009760805.1	OR	mammal_classII_or	functional	gb|CM019687.1|	11824745	11825689	+
Lepus_timidus	GCA_009760805.1	OR	mammal_classII_or	functional	gb|CM019687.1|	11876378	11877328	+
Lepus_timidus	GCA_009760805.1	OR	mammal_classII_or	functional	gb|CM019687.1|	11924140	11925078	+
Lepus_timidus	GCA_009760805.1	OR	mammal_classII_or	functional	gb|CM019687.1|	12015860	12016789	+
Lepus_timidus	GCA_009760805.1	OR	mammal_classII_or	functional	gb|CM019687.1|	11860428	11859481	-
Lepus_timidus	GCA_009760805.1	OR	mammal_classII_or	functional	gb|CM019687.1|	11887155	11886217	-
Lepus_timidus	GCA_009760805.1	OR	mammal_classII_or	functional	gb|CM019687.1|	11988515	11987571	-
Lepus_timidus	GCA_009760805.1	OR	mammal_classII_or	functional	gb|CM019687.1|	27775521	27774586	-
Lepus_timidus	GCA_009760805.1	OR	mammal_classII_or	functional	gb|CM019690.1|	42692883	42691933	-
Lepus_timidus	GCA_009760805.1	OR	mammal_classII_or	functional	gb|CM019690.1|	111730931	111729993	-
Lepus_timidus	GCA_009760805.1	OR	mammal_classII_or	functional	gb|CM019690.1|	111887581	111886658	-
Lepus_timidus	GCA_009760805.1	OR	mammal_classII_or	functional	gb|CM019690.1|	76168344	76169294	+
Lepus_timidus	GCA_009760805.1	OR	mammal_classII_or	functional	gb|CM019690.1|	112132936	112133880	+
Lepus_timidus	GCA_009760805.1	OR	mammal_classII_or	functional	gb|VUAX01000019.1|	209	1147	+
Lepus_timidus	GCA_009760805.1	OR	mammal_classII_or	functional	gb|VUAX01000019.1|	45723	44788	-
Lepus_timidus	GCA_009760805.1	OR	mammal_classII_or	functional	gb|VUAX01000034.1|	1352415	1351489	-
Lepus_timidus	GCA_009760805.1	OR	mammal_classII_or	functional	gb|VUAX01000034.1|	1365896	1364958	-
Lepus_timidus	GCA_009760805.1	OR	mammal_classII_or	functional	gb|VUAX01000034.1|	1410304	1411254	+
Lepus_timidus	GCA_009760805.1	OR	mammal_classII_or	functional	gb|VUAX01000034.1|	1424170	1425120	+
Lepus_timidus	GCA_009760805.1	OR	mammal_classII_or	functional	gb|VUAX01000037.1|	1310453	1309515	-
Lepus_timidus	GCA_009760805.1	OR	mammal_classII_or	functional	gb|VUAX01000037.1|	1331573	1330629	-
Lepus_timidus	GCA_009760805.1	OR	mammal_classII_or	functional	gb|VUAX01000037.1|	1358525	1357587	-
Lepus_timidus	GCA_009760805.1	OR	mammal_classII_or	functional	gb|VUAX01000037.1|	1375144	1376100	+
Lepus_timidus	GCA_009760805.1	OR	mammal_classII_or	functional	gb|VUAX01000060.1|	364203	363274	-
Lepus_timidus	GCA_009760805.1	OR	mammal_classII_or	functional	gb|VUAX01000060.1|	376219	375287	-
Lepus_timidus	GCA_009760805.1	OR	mammal_classII_or	functional	gb|VUAX01000060.1|	387371	386448	-
Lepus_timidus	GCA_009760805.1	OR	mammal_classII_or	functional	gb|VUAX01000070.1|	35197	34235	-
Lepus_timidus	GCA_009760805.1	OR	mammal_classII_or	functional	gb|VUAX01000070.1|	50337	49399	-
Lepus_timidus	GCA_009760805.1	OR	mammal_classII_or	functional	gb|VUAX01000073.1|	595058	594117	-
Lepus_timidus	GCA_009760805.1	OR	mammal_classII_or	functional	gb|VUAX01000073.1|	612918	611962	-
Lepus_timidus	GCA_009760805.1	OR	mammal_classII_or	functional	gb|VUAX01000079.1|	140428	141441	+
Lepus_timidus	GCA_009760805.1	OR	mammal_classII_or	functional	gb|VUAX01000079.1|	159886	160824	+
Lepus_timidus	GCA_009760805.1	OR	mammal_classII_or	functional	gb|VUAX01000079.1|	192240	193187	+
Lepus_timidus	GCA_009760805.1	OR	mammal_classII_or	functional	gb|VUAX01000079.1|	210184	211119	+
Lepus_timidus	GCA_009760805.1	OR	mammal_classII_or	functional	gb|VUAX01000079.1|	350093	351103	+
Lepus_timidus	GCA_009760805.1	OR	mammal_classII_or	functional	gb|VUAX01000079.1|	421745	422719	+
Lepus_timidus	GCA_009760805.1	OR	mammal_classII_or	functional	gb|VUAX01000079.1|	765705	766652	+
Lepus_timidus	GCA_009760805.1	OR	mammal_classII_or	functional	gb|VUAX01000079.1|	214354	213371	-
Lepus_timidus	GCA_009760805.1	OR	mammal_classII_or	functional	gb|VUAX01000079.1|	237720	236689	-
Lepus_timidus	GCA_009760805.1	OR	mammal_classII_or	functional	gb|VUAX01000079.1|	245920	244907	-
Lepus_timidus	GCA_009760805.1	OR	mammal_classII_or	functional	gb|VUAX01000079.1|	263805	262849	-
Lepus_timidus	GCA_009760805.1	OR	mammal_classII_or	functional	gb|VUAX01000079.1|	276316	275282	-
Lepus_timidus	GCA_009760805.1	OR	mammal_classII_or	functional	gb|VUAX01000079.1|	299308	298352	-
Lepus_timidus	GCA_009760805.1	OR	mammal_classII_or	functional	gb|VUAX01000079.1|	330061	329084	-
Lepus_timidus	GCA_009760805.1	OR	mammal_classII_or	functional	gb|VUAX01000079.1|	356037	355099	-
Lepus_timidus	GCA_009760805.1	OR	mammal_classII_or	functional	gb|VUAX01000079.1|	362990	362040	-
Lepus_timidus	GCA_009760805.1	OR	mammal_classII_or	functional	gb|VUAX01000079.1|	374029	373085	-
Lepus_timidus	GCA_009760805.1	OR	mammal_classII_or	functional	gb|VUAX01000079.1|	384258	383281	-
Lepus_timidus	GCA_009760805.1	OR	mammal_classII_or	functional	gb|VUAX01000079.1|	397809	396865	-
Lepus_timidus	GCA_009760805.1	OR	mammal_classII_or	functional	gb|VUAX01000079.1|	440127	439144	-
Lepus_timidus	GCA_009760805.1	OR	mammal_classII_or	functional	gb|VUAX01000111.1|	731153	730203	-
Lepus_timidus	GCA_009760805.1	OR	mammal_classII_or	functional	gb|VUAX01000111.1|	1683797	1682802	-
Lepus_timidus	GCA_009760805.1	OR	mammal_classII_or	functional	gb|VUAX01000111.1|	1761919	1760975	-
Lepus_timidus	GCA_009760805.1	OR	mammal_classII_or	functional	gb|VUAX01000128.1|	1551662	1550727	-
Lepus_timidus	GCA_009760805.1	OR	mammal_classII_or	functional	gb|VUAX01000138.1|	206291	205356	-
Lepus_timidus	GCA_009760805.1	OR	mammal_classII_or	functional	gb|VUAX01000145.1|	22288	23217	+
Lepus_timidus	GCA_009760805.1	OR	mammal_classII_or	functional	gb|VUAX01000145.1|	30107	31036	+
Lepus_timidus	GCA_009760805.1	OR	mammal_classII_or	functional	gb|VUAX01000158.1|	3867289	3866384	-
Lepus_timidus	GCA_009760805.1	OR	mammal_classII_or	functional	gb|VUAX01000158.1|	3894665	3893727	-
Lepus_timidus	GCA_009760805.1	OR	mammal_classII_or	functional	gb|VUAX01000158.1|	3915398	3914463	-
Lepus_timidus	GCA_009760805.1	OR	mammal_classII_or	functional	gb|VUAX01000158.1|	4062239	4061334	-
Lepus_timidus	GCA_009760805.1	OR	mammal_classII_or	functional	gb|VUAX01000158.1|	4074762	4073818	-
Lepus_timidus	GCA_009760805.1	OR	mammal_classII_or	functional	gb|VUAX01000158.1|	4077528	4076584	-
Lepus_timidus	GCA_009760805.1	OR	mammal_classII_or	functional	gb|VUAX01000158.1|	4101465	4100503	-
Lepus_timidus	GCA_009760805.1	OR	mammal_classII_or	functional	gb|VUAX01000158.1|	4115741	4114800	-
Lepus_timidus	GCA_009760805.1	OR	mammal_classII_or	functional	gb|VUAX01000158.1|	4157117	4156014	-
Lepus_timidus	GCA_009760805.1	OR	mammal_classII_or	functional	gb|VUAX01000158.1|	4138993	4139925	+
Lepus_timidus	GCA_009760805.1	OR	mammal_classII_or	functional	gb|VUAX01000158.1|	4186179	4187120	+
Lepus_timidus	GCA_009760805.1	OR	mammal_classII_or	functional	gb|VUAX01000166.1|	397071	396130	-
Lepus_timidus	GCA_009760805.1	OR	mammal_classII_or	functional	gb|VUAX01000166.1|	411573	410629	-
Lepus_timidus	GCA_009760805.1	OR	mammal_classII_or	functional	gb|VUAX01000166.1|	499603	498602	-
Lepus_timidus	GCA_009760805.1	OR	mammal_classII_or	functional	gb|VUAX01000166.1|	857353	856424	-
Lepus_timidus	GCA_009760805.1	OR	mammal_classII_or	functional	gb|VUAX01000166.1|	913731	912802	-
Lepus_timidus	GCA_009760805.1	OR	mammal_classII_or	functional	gb|VUAX01000166.1|	999963	998959	-
Lepus_timidus	GCA_009760805.1	OR	mammal_classII_or	functional	gb|VUAX01000235.1|	1470964	1470026	-
Lepus_timidus	GCA_009760805.1	OR	mammal_classII_or	functional	gb|VUAX01000235.1|	1627490	1626549	-
Lepus_timidus	GCA_009760805.1	OR	mammal_classII_or	functional	gb|VUAX01000235.1|	1671797	1670862	-
Lepus_timidus	GCA_009760805.1	OR	mammal_classII_or	functional	gb|VUAX01000235.1|	1681348	1680410	-
Lepus_timidus	GCA_009760805.1	OR	mammal_classII_or	functional	gb|VUAX01000279.1|	224782	223841	-
Lepus_timidus	GCA_009760805.1	OR	mammal_classII_or	functional	gb|VUAX01000279.1|	272659	271685	-
Lepus_timidus	GCA_009760805.1	OR	mammal_classII_or	functional	gb|VUAX01000281.1|	402556	403485	+
Lepus_timidus	GCA_009760805.1	OR	mammal_classII_or	functional	gb|VUAX01000281.1|	449913	450851	+
Lepus_timidus	GCA_009760805.1	OR	mammal_classII_or	functional	gb|VUAX01000281.1|	787617	788702	+
Lepus_timidus	GCA_009760805.1	OR	mammal_classII_or	functional	gb|VUAX01000281.1|	812171	813112	+
Lepus_timidus	GCA_009760805.1	OR	mammal_classII_or	functional	gb|VUAX01000281.1|	773740	772802	-
Lepus_timidus	GCA_009760805.1	OR	mammal_classII_or	functional	gb|VUAX01000291.1|	884039	884995	+
Lepus_timidus	GCA_009760805.1	OR	mammal_classII_or	functional	gb|VUAX01000291.1|	906511	907464	+
Lepus_timidus	GCA_009760805.1	OR	mammal_classII_or	functional	gb|VUAX01000299.1|	84984	85949	+
Lepus_timidus	GCA_009760805.1	OR	mammal_classII_or	functional	gb|VUAX01000301.1|	371152	372117	+
Lepus_timidus	GCA_009760805.1	OR	mammal_classII_or	functional	gb|VUAX01000301.1|	378826	380046	+
Lepus_timidus	GCA_009760805.1	OR	mammal_classII_or	functional	gb|VUAX01000301.1|	390733	391671	+
Lepus_timidus	GCA_009760805.1	OR	mammal_classII_or	functional	gb|VUAX01000301.1|	434077	433109	-
Lepus_timidus	GCA_009760805.1	OR	mammal_classII_or	functional	gb|VUAX01000301.1|	459427	458201	-
Lepus_timidus	GCA_009760805.1	OR	mammal_classII_or	functional	gb|VUAX01000316.1|	501705	502685	+
Lepus_timidus	GCA_009760805.1	OR	mammal_classII_or	functional	gb|VUAX01000326.1|	348463	347393	-
Lepus_timidus	GCA_009760805.1	OR	mammal_classII_or	functional	gb|VUAX01000333.1|	265943	265014	-
Lepus_timidus	GCA_009760805.1	OR	mammal_classII_or	functional	gb|VUAX01000333.1|	275072	274158	-
Lepus_timidus	GCA_009760805.1	OR	mammal_classII_or	functional	gb|VUAX01000333.1|	292713	291760	-
Lepus_timidus	GCA_009760805.1	OR	mammal_classII_or	functional	gb|VUAX01000333.1|	315858	314905	-
Lepus_timidus	GCA_009760805.1	OR	mammal_classII_or	functional	gb|VUAX01000333.1|	341744	340791	-
Lepus_timidus	GCA_009760805.1	OR	mammal_classII_or	functional	gb|VUAX01000333.1|	387454	386507	-
Lepus_timidus	GCA_009760805.1	OR	mammal_classII_or	functional	gb|VUAX01000361.1|	86600	85662	-
Lepus_timidus	GCA_009760805.1	OR	mammal_classII_or	functional	gb|VUAX01000361.1|	108006	107059	-
Lepus_timidus	GCA_009760805.1	OR	mammal_classII_or	functional	gb|VUAX01000361.1|	122365	121361	-
Lepus_timidus	GCA_009760805.1	OR	mammal_classII_or	functional	gb|VUAX01000361.1|	134958	133990	-
Lepus_timidus	GCA_009760805.1	OR	mammal_classII_or	functional	gb|VUAX01000361.1|	94461	95399	+
Lepus_timidus	GCA_009760805.1	OR	mammal_classII_or	functional	gb|VUAX01000368.1|	438944	439894	+
Lepus_timidus	GCA_009760805.1	OR	mammal_classII_or	functional	gb|VUAX01000407.1|	1701165	1700233	-
Lepus_timidus	GCA_009760805.1	OR	mammal_classII_or	functional	gb|VUAX01000417.1|	60287	59346	-
Lepus_timidus	GCA_009760805.1	OR	mammal_classII_or	functional	gb|VUAX01000426.1|	77354	78376	+
Lepus_timidus	GCA_009760805.1	OR	mammal_classII_or	functional	gb|VUAX01000426.1|	135556	136485	+
Lepus_timidus	GCA_009760805.1	OR	mammal_classII_or	functional	gb|VUAX01000426.1|	182165	183136	+
Lepus_timidus	GCA_009760805.1	OR	mammal_classII_or	functional	gb|VUAX01000426.1|	104503	103574	-
Lepus_timidus	GCA_009760805.1	OR	mammal_classII_or	functional	gb|VUAX01000434.1|	738842	737898	-
Lepus_timidus	GCA_009760805.1	OR	mammal_classII_or	functional	gb|VUAX01000481.1|	56350	57273	+
Lepus_timidus	GCA_009760805.1	OR	mammal_classII_or	functional	gb|VUAX01000481.1|	159194	160183	+
Lepus_timidus	GCA_009760805.1	OR	mammal_classII_or	functional	gb|VUAX01000481.1|	171355	172311	+
Lepus_timidus	GCA_009760805.1	OR	mammal_classII_or	functional	gb|VUAX01000481.1|	308426	309415	+
Lepus_timidus	GCA_009760805.1	OR	mammal_classII_or	functional	gb|VUAX01000481.1|	70995	70042	-
Lepus_timidus	GCA_009760805.1	OR	mammal_classII_or	functional	gb|VUAX01000481.1|	107323	106331	-
Lepus_timidus	GCA_009760805.1	OR	mammal_classII_or	functional	gb|VUAX01000481.1|	147927	146983	-
Lepus_timidus	GCA_009760805.1	OR	mammal_classII_or	functional	gb|VUAX01000481.1|	258960	258019	-
Lepus_timidus	GCA_009760805.1	OR	mammal_classII_or	functional	gb|VUAX01000481.1|	301043	300084	-
Lepus_timidus	GCA_009760805.1	OR	mammal_classII_or	functional	gb|VUAX01000481.1|	323658	322699	-
Lepus_timidus	GCA_009760805.1	OR	mammal_classII_or	functional	gb|VUAX01000652.1|	13841	14863	+
Lepus_timidus	GCA_009760805.1	OR	mammal_classII_or	functional	gb|VUAX01002641.1|	1341	394	-
Lepus_timidus	GCA_009760805.1	V1R	mammal_v1r	functional	gb|CM019671.1|	59362379	59363299	+
Lepus_timidus	GCA_009760805.1	V1R	mammal_v1r	functional	gb|CM019675.1|	65463877	65462933	-
Lepus_timidus	GCA_009760805.1	V1R	mammal_v1r	functional	gb|CM019675.1|	65477304	65476315	-
Lepus_timidus	GCA_009760805.1	V1R	mammal_v1r	functional	gb|CM019675.1|	65507823	65506888	-
Lepus_timidus	GCA_009760805.1	V1R	mammal_v1r	functional	gb|CM019675.1|	65532932	65531988	-
Lepus_timidus	GCA_009760805.1	V1R	mammal_v1r	functional	gb|CM019675.1|	65544163	65543213	-
Lepus_timidus	GCA_009760805.1	V1R	mammal_v1r	functional	gb|CM019675.1|	65564404	65565351	+
Lepus_timidus	GCA_009760805.1	V1R	mammal_v1r	functional	gb|CM019677.1|	8760489	8761439	+
Lepus_timidus	GCA_009760805.1	V1R	mammal_v1r	functional	gb|CM019677.1|	8761861	8762811	+
Lepus_timidus	GCA_009760805.1	V1R	mammal_v1r	functional	gb|CM019677.1|	8779938	8780882	+
Lepus_timidus	GCA_009760805.1	V1R	mammal_v1r	functional	gb|CM019677.1|	8856684	8857652	+
Lepus_timidus	GCA_009760805.1	V1R	mammal_v1r	functional	gb|CM019677.1|	8871997	8872998	+
Lepus_timidus	GCA_009760805.1	V1R	mammal_v1r	functional	gb|CM019682.1|	113171882	113170968	-
Lepus_timidus	GCA_009760805.1	V1R	mammal_v1r	functional	gb|CM019682.1|	113205497	113204562	-
Lepus_timidus	GCA_009760805.1	V1R	mammal_v1r	functional	gb|CM019684.1|	23060402	23061316	+
Lepus_timidus	GCA_009760805.1	V1R	mammal_v1r	functional	gb|CM019690.1|	5553187	5552267	-
Lepus_timidus	GCA_009760805.1	V1R	mammal_v1r	functional	gb|CM019690.1|	53810811	53811758	+
Lepus_timidus	GCA_009760805.1	V1R	mammal_v1r	functional	gb|VUAX01000005.1|	112439	111471	-
Lepus_timidus	GCA_009760805.1	V1R	mammal_v1r	functional	gb|VUAX01000031.1|	2008	1094	-
Lepus_timidus	GCA_009760805.1	V1R	mammal_v1r	functional	gb|VUAX01000037.1|	1743528	1742623	-
Lepus_timidus	GCA_009760805.1	V1R	mammal_v1r	functional	gb|VUAX01000040.1|	3054929	3055837	+
Lepus_timidus	GCA_009760805.1	V1R	mammal_v1r	functional	gb|VUAX01000078.1|	293982	294911	+
Lepus_timidus	GCA_009760805.1	V1R	mammal_v1r	functional	gb|VUAX01000078.1|	322053	322982	+
Lepus_timidus	GCA_009760805.1	V1R	mammal_v1r	functional	gb|VUAX01000098.1|	413578	414486	+
Lepus_timidus	GCA_009760805.1	V1R	mammal_v1r	functional	gb|VUAX01000200.1|	175377	174430	-
Lepus_timidus	GCA_009760805.1	V1R	mammal_v1r	functional	gb|VUAX01000200.1|	185858	184917	-
Lepus_timidus	GCA_009760805.1	V1R	mammal_v1r	functional	gb|VUAX01000223.1|	281489	282427	+
Lepus_timidus	GCA_009760805.1	V1R	mammal_v1r	functional	gb|VUAX01000223.1|	454287	455207	+
Lepus_timidus	GCA_009760805.1	V1R	mammal_v1r	functional	gb|VUAX01000223.1|	503456	502533	-
Lepus_timidus	GCA_009760805.1	V1R	mammal_v1r	functional	gb|VUAX01000223.1|	516372	515437	-
Lepus_timidus	GCA_009760805.1	V1R	mammal_v1r	functional	gb|VUAX01000353.1|	121089	122042	+
Lepus_timidus	GCA_009760805.1	V1R	mammal_v1r	functional	gb|VUAX01000353.1|	150084	151031	+
Lepus_timidus	GCA_009760805.1	V1R	mammal_v1r	functional	gb|VUAX01000354.1|	461033	460122	-
Lepus_timidus	GCA_009760805.1	V1R	mammal_v1r	functional	gb|VUAX01000372.1|	317629	316700	-
Lepus_timidus	GCA_009760805.1	V1R	mammal_v1r	functional	gb|VUAX01000388.1|	19280	20206	+
Lepus_timidus	GCA_009760805.1	V1R	mammal_v1r	functional	gb|VUAX01000388.1|	55397	56326	+
Lepus_timidus	GCA_009760805.1	V1R	mammal_v1r	functional	gb|VUAX01000388.1|	89052	89981	+
Lepus_timidus	GCA_009760805.1	V1R	mammal_v1r	functional	gb|VUAX01000388.1|	284282	285217	+
Lepus_timidus	GCA_009760805.1	V1R	mammal_v1r	functional	gb|VUAX01000388.1|	311000	312034	+
Lepus_timidus	GCA_009760805.1	V1R	mammal_v1r	functional	gb|VUAX01000388.1|	111637	110693	-
Lepus_timidus	GCA_009760805.1	V1R	mammal_v1r	functional	gb|VUAX01000388.1|	135569	134658	-
Lepus_timidus	GCA_009760805.1	V1R	mammal_v1r	functional	gb|VUAX01000388.1|	151467	150538	-
Lepus_timidus	GCA_009760805.1	V1R	mammal_v1r	functional	gb|VUAX01000388.1|	161830	160838	-
Lepus_timidus	GCA_009760805.1	V1R	mammal_v1r	functional	gb|VUAX01000388.1|	196302	195370	-
Lepus_timidus	GCA_009760805.1	V1R	mammal_v1r	functional	gb|VUAX01000388.1|	225231	224308	-
Lepus_timidus	GCA_009760805.1	V1R	mammal_v1r	functional	gb|VUAX01000388.1|	239297	238314	-
Lepus_timidus	GCA_009760805.1	V1R	mammal_v1r	functional	gb|VUAX01000388.1|	251499	250573	-
Lepus_timidus	GCA_009760805.1	V1R	mammal_v1r	functional	gb|VUAX01000388.1|	264354	263440	-
Lepus_timidus	GCA_009760805.1	V1R	mammal_v1r	functional	gb|VUAX01000460.1|	223558	222635	-
Lepus_timidus	GCA_009760805.1	V1R	mammal_v1r	functional	gb|VUAX01000460.1|	379287	380219	+
Lepus_timidus	GCA_009760805.1	V1R	mammal_v1r	functional	gb|VUAX01000460.1|	485121	486059	+
Lepus_timidus	GCA_009760805.1	V1R	mammal_v1r	functional	gb|VUAX01000460.1|	603404	604321	+
Lepus_timidus	GCA_009760805.1	V1R	mammal_v1r	functional	gb|VUAX01000460.1|	616079	617020	+
Lepus_timidus	GCA_009760805.1	V1R	mammal_v1r	functional	gb|VUAX01000460.1|	776987	778057	+
Lepus_timidus	GCA_009760805.1	V1R	mammal_v1r	functional	gb|VUAX01000460.1|	784985	785917	+
Lepus_timidus	GCA_009760805.1	V1R	mammal_v1r	functional	gb|VUAX01000460.1|	821171	822106	+
Lepus_timidus	GCA_009760805.1	V1R	mammal_v1r	functional	gb|VUAX01000460.1|	835157	836110	+
Lepus_timidus	GCA_009760805.1	V1R	mammal_v1r	functional	gb|VUAX01000580.1|	19043	20047	+
Lepus_timidus	GCA_009760805.1	V1R	mammal_v1r	ps	gb|CM019669.1|	148025450	148024956	-
Lepus_timidus	GCA_009760805.1	V1R	mammal_v1r	ps	gb|CM019677.1|	8541207	8540665	-
Lepus_timidus	GCA_009760805.1	V1R	mammal_v1r	ps	gb|CM019677.1|	44961637	44962563	+
Lepus_timidus	GCA_009760805.1	V1R	mammal_v1r	ps	gb|CM019680.1|	147974521	147973523	-
Lepus_timidus	GCA_009760805.1	V1R	mammal_v1r	ps	gb|CM019690.1|	53778546	53779406	+
Lepus_timidus	GCA_009760805.1	V1R	mammal_v1r	ps	gb|CM019690.1|	53790946	53791944	+
Lepus_timidus	GCA_009760805.1	V1R	mammal_v1r	ps	gb|CM019690.1|	53838668	53839432	+
Lepus_timidus	GCA_009760805.1	V1R	mammal_v1r	ps	gb|CM019690.1|	53859908	53860747	+
Lepus_timidus	GCA_009760805.1	V1R	mammal_v1r	ps	gb|VUAX01000011.1|	33772	34652	+
Lepus_timidus	GCA_009760805.1	V1R	mammal_v1r	ps	gb|VUAX01000037.1|	1758888	1759325	+
Lepus_timidus	GCA_009760805.1	V1R	mammal_v1r	ps	gb|VUAX01000037.1|	1769522	1770292	+
Lepus_timidus	GCA_009760805.1	V1R	mammal_v1r	ps	gb|VUAX01000037.1|	1774092	1774613	+
Lepus_timidus	GCA_009760805.1	V1R	mammal_v1r	ps	gb|VUAX01000078.1|	22369	23271	+
Lepus_timidus	GCA_009760805.1	V1R	mammal_v1r	ps	gb|VUAX01000078.1|	389442	389020	-
Lepus_timidus	GCA_009760805.1	V1R	mammal_v1r	ps	gb|VUAX01000087.1|	719809	718924	-
Lepus_timidus	GCA_009760805.1	V1R	mammal_v1r	ps	gb|VUAX01000144.1|	246342	245448	-
Lepus_timidus	GCA_009760805.1	V1R	mammal_v1r	ps	gb|VUAX01000187.1|	1795397	1796221	+
Lepus_timidus	GCA_009760805.1	V1R	mammal_v1r	ps	gb|VUAX01000187.1|	1820885	1820005	-
Lepus_timidus	GCA_009760805.1	V1R	mammal_v1r	ps	gb|VUAX01000200.1|	473784	473005	-
Lepus_timidus	GCA_009760805.1	V1R	mammal_v1r	ps	gb|VUAX01000223.1|	608803	607930	-
Lepus_timidus	GCA_009760805.1	V1R	mammal_v1r	ps	gb|VUAX01000388.1|	1831	2583	+
Lepus_timidus	GCA_009760805.1	V1R	mammal_v1r	ps	gb|VUAX01000388.1|	119051	118591	-
Lepus_timidus	GCA_009760805.1	V1R	mammal_v1r	ps	gb|VUAX01000388.1|	143459	142896	-
Lepus_timidus	GCA_009760805.1	V1R	mammal_v1r	ps	gb|VUAX01000388.1|	184840	183989	-
Lepus_timidus	GCA_009760805.1	V1R	mammal_v1r	ps	gb|VUAX01000388.1|	204752	203787	-
Lepus_timidus	GCA_009760805.1	V1R	mammal_v1r	ps	gb|VUAX01000460.1|	341352	340363	-
Lepus_timidus	GCA_009760805.1	V1R	mammal_v1r	ps	gb|VUAX01000460.1|	238179	239102	+
Lepus_timidus	GCA_009760805.1	V1R	mammal_v1r	ps	gb|VUAX01000467.1|	727171	728023	+
Lepus_timidus	GCA_009760805.1	V1R	mammal_v1r	ps	gb|VUAX01000478.1|	14363	13470	-
Lepus_timidus	GCA_009760805.1	V2R	mammal_v2r	functional	gb|CM019671.1|	41256618	41254426	-
Lepus_timidus	GCA_009760805.1	V2R	mammal_v2r	functional	gb|CM019671.1|	41283203	41281011	-
Lepus_timidus	GCA_009760805.1	V2R	mammal_v2r	functional	gb|CM019674.1|	19556447	19558639	+
Lepus_timidus	GCA_009760805.1	V2R	mammal_v2r	functional	gb|CM019682.1|	115646216	115644027	-
Lepus_timidus	GCA_009760805.1	V2R	mammal_v2r	functional	gb|CM019682.1|	115688041	115685852	-
Lepus_timidus	GCA_009760805.1	V2R	mammal_v2r	functional	gb|CM019686.1|	63499069	63496877	-
Lepus_timidus	GCA_009760805.1	V2R	mammal_v2r	functional	gb|VUAX01000036.1|	15877	18069	+
Lepus_timidus	GCA_009760805.1	V2R	mammal_v2r	functional	gb|VUAX01000036.1|	55432	53240	-
Lepus_timidus	GCA_009760805.1	V2R	mammal_v2r	functional	gb|VUAX01000223.1|	763423	761231	-
Lepus_timidus	GCA_009760805.1	V2R	mammal_v2r	functional	gb|VUAX01000299.1|	2267	189	-
Lepus_timidus	GCA_009760805.1	V2R	mammal_v2r	functional	gb|VUAX01000299.1|	91042	93111	+
Lepus_timidus	GCA_009760805.1	V2R	mammal_v2r	functional	gb|VUAX01000299.1|	132152	134344	+
Lepus_timidus	GCA_009760805.1	V2R	mammal_v2r	functional	gb|VUAX01000301.1|	205088	202896	-
Lepus_timidus	GCA_009760805.1	V2R	mammal_v2r	functional	gb|VUAX01000301.1|	215190	217382	+
Lepus_timidus	GCA_009760805.1	V2R	mammal_v2r	functional	gb|VUAX01000338.1|	353062	355254	+
Lepus_timidus	GCA_009760805.1	V2R	mammal_v2r	functional	gb|VUAX01000362.1|	245941	243749	-
Lepus_timidus	GCA_009760805.1	V2R	mammal_v2r	functional	gb|VUAX01000587.1|	35300	33108	-
Lepus_timidus	GCA_009760805.1	V2R	mammal_v2r	ps	gb|CM019669.1|	189239824	189237962	-
Lepus_timidus	GCA_009760805.1	V2R	mammal_v2r	ps	gb|CM019674.1|	19628043	19629701	+
Lepus_timidus	GCA_009760805.1	V2R	mammal_v2r	ps	gb|VUAX01000297.1|	549080	547308	-
Lepus_timidus	GCA_009760805.1	V2R	mammal_v2r	ps	gb|VUAX01000297.1|	568003	566381	-
Lepus_timidus	GCA_009760805.1	V2R	mammal_v2r	ps	gb|VUAX01000299.1|	153411	151702	-
Lepus_timidus	GCA_009760805.1	V2R	mammal_v2r	ps	gb|VUAX01000301.1|	192367	194331	+
Lepus_timidus	GCA_009760805.1	V2R	mammal_v2r	ps	gb|VUAX01000432.1|	50871	52595	+
Lepus_timidus	GCA_009760805.1	V2R	mammal_v2r	ps	gb|VUAX01000587.1|	6371	8335	+
Lepus_timidus	GCA_009760805.1	T2R	mammal_t2r	functional	gb|CM019675.1|	8075042	8073963	-
Lepus_timidus	GCA_009760805.1	T2R	mammal_t2r	functional	gb|CM019675.1|	8085447	8084545	-
Lepus_timidus	GCA_009760805.1	T2R	mammal_t2r	functional	gb|CM019675.1|	8344458	8343487	-
Lepus_timidus	GCA_009760805.1	T2R	mammal_t2r	functional	gb|CM019679.1|	82650684	82651598	+
Lepus_timidus	GCA_009760805.1	T2R	mammal_t2r	functional	gb|VUAX01000108.1|	516576	517526	+
Lepus_timidus	GCA_009760805.1	T2R	mammal_t2r	functional	gb|VUAX01000167.1|	403111	402200	-
Lepus_timidus	GCA_009760805.1	T2R	mammal_t2r	functional	gb|VUAX01000167.1|	410538	409585	-
Lepus_timidus	GCA_009760805.1	T2R	mammal_t2r	functional	gb|VUAX01000167.1|	418137	417229	-
Lepus_timidus	GCA_009760805.1	T2R	mammal_t2r	functional	gb|VUAX01000167.1|	515711	514809	-
Lepus_timidus	GCA_009760805.1	T2R	mammal_t2r	functional	gb|VUAX01000167.1|	559048	558101	-
Lepus_timidus	GCA_009760805.1	T2R	mammal_t2r	functional	gb|VUAX01000167.1|	570719	569787	-
Lepus_timidus	GCA_009760805.1	T2R	mammal_t2r	functional	gb|VUAX01000167.1|	581805	580879	-
Lepus_timidus	GCA_009760805.1	T2R	mammal_t2r	functional	gb|VUAX01000167.1|	694180	693275	-
Lepus_timidus	GCA_009760805.1	T2R	mammal_t2r	functional	gb|VUAX01000167.1|	700767	699829	-
Lepus_timidus	GCA_009760805.1	T2R	mammal_t2r	functional	gb|VUAX01000167.1|	727511	726582	-
Lepus_timidus	GCA_009760805.1	T2R	mammal_t2r	functional	gb|VUAX01000167.1|	742055	741126	-
Lepus_timidus	GCA_009760805.1	T2R	mammal_t2r	functional	gb|VUAX01000167.1|	760196	759270	-
Lepus_timidus	GCA_009760805.1	T2R	mammal_t2r	functional	gb|VUAX01000167.1|	765659	764739	-
Lepus_timidus	GCA_009760805.1	T2R	mammal_t2r	functional	gb|VUAX01000167.1|	993074	992088	-
Lepus_timidus	GCA_009760805.1	T2R	mammal_t2r	functional	gb|VUAX01000167.1|	1001804	1000806	-
Lepus_timidus	GCA_009760805.1	T2R	mammal_t2r	ps	gb|CM019675.1|	22873370	22874275	+
Lepus_timidus	GCA_009760805.1	T2R	mammal_t2r	ps	gb|CM019678.1|	26152553	26151660	-
Lepus_timidus	GCA_009760805.1	T2R	mammal_t2r	ps	gb|CM019681.1|	140704882	140705804	+
Lepus_timidus	GCA_009760805.1	T2R	mammal_t2r	ps	gb|VUAX01000108.1|	526862	527755	+
Lepus_timidus	GCA_009760805.1	T2R	mammal_t2r	ps	gb|VUAX01000167.1|	534587	533644	-
Lepus_timidus	GCA_009760805.1	T2R	mammal_t2r	ps	gb|VUAX01000167.1|	547198	546239	-
Lepus_timidus	GCA_009760805.1	T2R	mammal_t2r	ps	gb|VUAX01000167.1|	669117	668164	-
Lepus_timidus	GCA_009760805.1	T2R	mammal_t2r	ps	gb|VUAX01000167.1|	684470	683526	-
Oryctolagus_cuniculus	GCF_000003625.3	OR	mammal_classI_or	ps	ref|NC_013669.1|	145076849	145075938	-
Oryctolagus_cuniculus	GCF_000003625.3	OR	mammal_classI_or	ps	ref|NC_013669.1|	145507171	145506227	-
Oryctolagus_cuniculus	GCF_000003625.3	OR	mammal_classI_or	ps	ref|NC_013669.1|	145925436	145924493	-
Oryctolagus_cuniculus	GCF_000003625.3	OR	mammal_classI_or	ps	ref|NC_013669.1|	145981613	145980660	-
Oryctolagus_cuniculus	GCF_000003625.3	OR	mammal_classI_or	ps	ref|NC_013669.1|	145999148	145998291	-
Oryctolagus_cuniculus	GCF_000003625.3	OR	mammal_classI_or	ps	ref|NC_013669.1|	146088723	146087771	-
Oryctolagus_cuniculus	GCF_000003625.3	OR	mammal_classI_or	ps	ref|NC_013669.1|	146394349	146393414	-
Oryctolagus_cuniculus	GCF_000003625.3	OR	mammal_classI_or	ps	ref|NC_013669.1|	146573172	146572228	-
Oryctolagus_cuniculus	GCF_000003625.3	OR	mammal_classI_or	ps	ref|NC_013669.1|	146702061	146701291	-
Oryctolagus_cuniculus	GCF_000003625.3	OR	mammal_classI_or	ps	ref|NC_013669.1|	146878317	146877685	-
Oryctolagus_cuniculus	GCF_000003625.3	OR	mammal_classI_or	ps	ref|NC_013669.1|	147029416	147028718	-
Oryctolagus_cuniculus	GCF_000003625.3	OR	mammal_classI_or	ps	ref|NC_013669.1|	147119781	147119405	-
Oryctolagus_cuniculus	GCF_000003625.3	OR	mammal_classI_or	ps	ref|NC_013669.1|	145237557	145238506	+
Oryctolagus_cuniculus	GCF_000003625.3	OR	mammal_classI_or	ps	ref|NC_013669.1|	145353283	145354134	+
Oryctolagus_cuniculus	GCF_000003625.3	OR	mammal_classI_or	ps	ref|NC_013669.1|	145525709	145526020	+
Oryctolagus_cuniculus	GCF_000003625.3	OR	mammal_classI_or	ps	ref|NC_013669.1|	145919002	145919793	+
Oryctolagus_cuniculus	GCF_000003625.3	OR	mammal_classI_or	ps	ref|NC_013669.1|	146760457	146761417	+
Oryctolagus_cuniculus	GCF_000003625.3	OR	mammal_classI_or	ps	ref|NC_013669.1|	146913337	146914314	+
Oryctolagus_cuniculus	GCF_000003625.3	OR	mammal_classI_or	ps	ref|NC_013669.1|	146940472	146941446	+
Oryctolagus_cuniculus	GCF_000003625.3	OR	mammal_classI_or	ps	ref|NC_013669.1|	147210420	147211115	+
Oryctolagus_cuniculus	GCF_000003625.3	OR	mammal_classII_or	ps	ref|NC_013669.1|	8374912	8375704	+
Oryctolagus_cuniculus	GCF_000003625.3	OR	mammal_classII_or	ps	ref|NC_013669.1|	8456107	8456547	+
Oryctolagus_cuniculus	GCF_000003625.3	OR	mammal_classII_or	ps	ref|NC_013669.1|	17984935	17985516	+
Oryctolagus_cuniculus	GCF_000003625.3	OR	mammal_classII_or	ps	ref|NC_013669.1|	93056046	93056797	+
Oryctolagus_cuniculus	GCF_000003625.3	OR	mammal_classII_or	ps	ref|NC_013669.1|	93078206	93078952	+
Oryctolagus_cuniculus	GCF_000003625.3	OR	mammal_classII_or	ps	ref|NC_013669.1|	93086389	93087328	+
Oryctolagus_cuniculus	GCF_000003625.3	OR	mammal_classII_or	ps	ref|NC_013669.1|	93179140	93179739	+
Oryctolagus_cuniculus	GCF_000003625.3	OR	mammal_classII_or	ps	ref|NC_013669.1|	93243924	93244826	+
Oryctolagus_cuniculus	GCF_000003625.3	OR	mammal_classII_or	ps	ref|NC_013669.1|	93400204	93401141	+
Oryctolagus_cuniculus	GCF_000003625.3	OR	mammal_classII_or	ps	ref|NC_013669.1|	93519408	93520458	+
Oryctolagus_cuniculus	GCF_000003625.3	OR	mammal_classII_or	ps	ref|NC_013669.1|	93631059	93632045	+
Oryctolagus_cuniculus	GCF_000003625.3	OR	mammal_classII_or	ps	ref|NC_013669.1|	93665128	93665585	+
Oryctolagus_cuniculus	GCF_000003625.3	OR	mammal_classII_or	ps	ref|NC_013669.1|	93677537	93678067	+
Oryctolagus_cuniculus	GCF_000003625.3	OR	mammal_classII_or	ps	ref|NC_013669.1|	93685461	93686536	+
Oryctolagus_cuniculus	GCF_000003625.3	OR	mammal_classII_or	ps	ref|NC_013669.1|	94028808	94029824	+
Oryctolagus_cuniculus	GCF_000003625.3	OR	mammal_classII_or	ps	ref|NC_013669.1|	94056602	94057536	+
Oryctolagus_cuniculus	GCF_000003625.3	OR	mammal_classII_or	ps	ref|NC_013669.1|	94249273	94250220	+
Oryctolagus_cuniculus	GCF_000003625.3	OR	mammal_classII_or	ps	ref|NC_013669.1|	141576701	141577526	+
Oryctolagus_cuniculus	GCF_000003625.3	OR	mammal_classII_or	ps	ref|NC_013669.1|	149297098	149297985	+
Oryctolagus_cuniculus	GCF_000003625.3	OR	mammal_classII_or	ps	ref|NC_013669.1|	149483224	149483964	+
Oryctolagus_cuniculus	GCF_000003625.3	OR	mammal_classII_or	ps	ref|NC_013669.1|	149604185	149604943	+
Oryctolagus_cuniculus	GCF_000003625.3	OR	mammal_classII_or	ps	ref|NC_013669.1|	187842000	187842950	+
Oryctolagus_cuniculus	GCF_000003625.3	OR	mammal_classII_or	ps	ref|NC_013669.1|	187868297	187869265	+
Oryctolagus_cuniculus	GCF_000003625.3	OR	mammal_classII_or	ps	ref|NC_013669.1|	187887212	187888144	+
Oryctolagus_cuniculus	GCF_000003625.3	OR	mammal_classII_or	ps	ref|NC_013669.1|	188080617	188081419	+
Oryctolagus_cuniculus	GCF_000003625.3	OR	mammal_classII_or	ps	ref|NC_013669.1|	188119777	188120699	+
Oryctolagus_cuniculus	GCF_000003625.3	OR	mammal_classII_or	ps	ref|NC_013669.1|	188243542	188244053	+
Oryctolagus_cuniculus	GCF_000003625.3	OR	mammal_classII_or	ps	ref|NC_013669.1|	188471281	188472222	+
Oryctolagus_cuniculus	GCF_000003625.3	OR	mammal_classII_or	ps	ref|NC_013669.1|	188570964	188571944	+
Oryctolagus_cuniculus	GCF_000003625.3	OR	mammal_classII_or	ps	ref|NC_013669.1|	188595483	188596490	+
Oryctolagus_cuniculus	GCF_000003625.3	OR	mammal_classII_or	ps	ref|NC_013669.1|	188680331	188680825	+
Oryctolagus_cuniculus	GCF_000003625.3	OR	mammal_classII_or	ps	ref|NC_013669.1|	188734560	188734955	+
Oryctolagus_cuniculus	GCF_000003625.3	OR	mammal_classII_or	ps	ref|NC_013669.1|	189315998	189316944	+
Oryctolagus_cuniculus	GCF_000003625.3	OR	mammal_classII_or	ps	ref|NC_013669.1|	8327599	8326703	-
Oryctolagus_cuniculus	GCF_000003625.3	OR	mammal_classII_or	ps	ref|NC_013669.1|	92897945	92896995	-
Oryctolagus_cuniculus	GCF_000003625.3	OR	mammal_classII_or	ps	ref|NC_013669.1|	93211163	93210231	-
Oryctolagus_cuniculus	GCF_000003625.3	OR	mammal_classII_or	ps	ref|NC_013669.1|	93532049	93531418	-
Oryctolagus_cuniculus	GCF_000003625.3	OR	mammal_classII_or	ps	ref|NC_013669.1|	93705597	93704595	-
Oryctolagus_cuniculus	GCF_000003625.3	OR	mammal_classII_or	ps	ref|NC_013669.1|	93790629	93789704	-
Oryctolagus_cuniculus	GCF_000003625.3	OR	mammal_classII_or	ps	ref|NC_013669.1|	93829196	93828381	-
Oryctolagus_cuniculus	GCF_000003625.3	OR	mammal_classII_or	ps	ref|NC_013669.1|	93879943	93878975	-
Oryctolagus_cuniculus	GCF_000003625.3	OR	mammal_classII_or	ps	ref|NC_013669.1|	94066110	94065110	-
Oryctolagus_cuniculus	GCF_000003625.3	OR	mammal_classII_or	ps	ref|NC_013669.1|	94081574	94080618	-
Oryctolagus_cuniculus	GCF_000003625.3	OR	mammal_classII_or	ps	ref|NC_013669.1|	94107296	94106277	-
Oryctolagus_cuniculus	GCF_000003625.3	OR	mammal_classII_or	ps	ref|NC_013669.1|	188211197	188210253	-
Oryctolagus_cuniculus	GCF_000003625.3	OR	mammal_classII_or	ps	ref|NC_013669.1|	188387153	188386647	-
Oryctolagus_cuniculus	GCF_000003625.3	OR	mammal_classII_or	ps	ref|NC_013669.1|	188443095	188442379	-
Oryctolagus_cuniculus	GCF_000003625.3	OR	mammal_classII_or	ps	ref|NC_013669.1|	188639845	188638876	-
Oryctolagus_cuniculus	GCF_000003625.3	OR	mammal_classII_or	ps	ref|NC_013669.1|	188650909	188649963	-
Oryctolagus_cuniculus	GCF_000003625.3	OR	mammal_classII_or	ps	ref|NC_013669.1|	189605542	189605102	-
Oryctolagus_cuniculus	GCF_000003625.3	OR	mammal_classII_or	ps	ref|NC_013669.1|	189838266	189837272	-
Oryctolagus_cuniculus	GCF_000003625.3	OR	mammal_classII_or	ps	ref|NC_013669.1|	189868689	189868162	-
Oryctolagus_cuniculus	GCF_000003625.3	OR	mammal_classII_or	ps	ref|NC_013669.1|	190936908	190935991	-
Oryctolagus_cuniculus	GCF_000003625.3	OR	mammal_classII_or	ps	ref|NC_013669.1|	191326799	191326059	-
Oryctolagus_cuniculus	GCF_000003625.3	OR	mammal_classII_or	ps	ref|NC_013669.1|	191856011	191855208	-
Oryctolagus_cuniculus	GCF_000003625.3	OR	mammal_classII_or	ps	ref|NC_013672.1|	32805302	32806228	+
Oryctolagus_cuniculus	GCF_000003625.3	OR	mammal_classII_or	ps	ref|NC_013672.1|	38808796	38809784	+
Oryctolagus_cuniculus	GCF_000003625.3	OR	mammal_classII_or	ps	ref|NC_013672.1|	38879494	38880483	+
Oryctolagus_cuniculus	GCF_000003625.3	OR	mammal_classII_or	ps	ref|NC_013672.1|	39084247	39085236	+
Oryctolagus_cuniculus	GCF_000003625.3	OR	mammal_classII_or	ps	ref|NC_013672.1|	39183476	39184480	+
Oryctolagus_cuniculus	GCF_000003625.3	OR	mammal_classII_or	ps	ref|NC_013672.1|	38960024	38959548	-
Oryctolagus_cuniculus	GCF_000003625.3	OR	mammal_classII_or	ps	ref|NC_013675.1|	7930261	7929297	-
Oryctolagus_cuniculus	GCF_000003625.3	OR	mammal_classII_or	ps	ref|NC_013675.1|	8039216	8038638	-
Oryctolagus_cuniculus	GCF_000003625.3	OR	mammal_classII_or	ps	ref|NC_013675.1|	8167379	8166434	-
Oryctolagus_cuniculus	GCF_000003625.3	OR	mammal_classII_or	ps	ref|NC_013679.1|	31011943	31012797	+
Oryctolagus_cuniculus	GCF_000003625.3	OR	mammal_classII_or	ps	ref|NC_013680.1|	9711233	9712061	+
Oryctolagus_cuniculus	GCF_000003625.3	OR	mammal_classII_or	ps	ref|NC_013680.1|	9745138	9746083	+
Oryctolagus_cuniculus	GCF_000003625.3	OR	mammal_classII_or	ps	ref|NC_013680.1|	9828645	9829601	+
Oryctolagus_cuniculus	GCF_000003625.3	OR	mammal_classII_or	ps	ref|NC_013680.1|	9866686	9867681	+
Oryctolagus_cuniculus	GCF_000003625.3	OR	mammal_classII_or	ps	ref|NC_013680.1|	21379960	21380934	+
Oryctolagus_cuniculus	GCF_000003625.3	OR	mammal_classII_or	ps	ref|NC_013680.1|	21529502	21530401	+
Oryctolagus_cuniculus	GCF_000003625.3	OR	mammal_classII_or	ps	ref|NC_013680.1|	21865014	21865415	+
Oryctolagus_cuniculus	GCF_000003625.3	OR	mammal_classII_or	ps	ref|NC_013680.1|	21865657	21866097	+
Oryctolagus_cuniculus	GCF_000003625.3	OR	mammal_classII_or	ps	ref|NC_013680.1|	21920234	21920900	+
Oryctolagus_cuniculus	GCF_000003625.3	OR	mammal_classII_or	ps	ref|NC_013681.1|	33617413	33618361	+
Oryctolagus_cuniculus	GCF_000003625.3	OR	mammal_classII_or	ps	ref|NC_013681.1|	33898310	33899116	+
Oryctolagus_cuniculus	GCF_000003625.3	OR	mammal_classII_or	ps	ref|NC_013681.1|	34617270	34616320	-
Oryctolagus_cuniculus	GCF_000003625.3	OR	mammal_classII_or	ps	ref|NC_013681.1|	43680117	43679320	-
Oryctolagus_cuniculus	GCF_000003625.3	OR	mammal_classII_or	ps	ref|NC_013682.1|	78631415	78632118	+
Oryctolagus_cuniculus	GCF_000003625.3	OR	mammal_classII_or	ps	ref|NC_013682.1|	122365368	122364412	-
Oryctolagus_cuniculus	GCF_000003625.3	OR	mammal_classII_or	ps	ref|NC_013682.1|	122394756	122393803	-
Oryctolagus_cuniculus	GCF_000003625.3	OR	mammal_classII_or	ps	ref|NC_013685.1|	40216676	40217575	+
Oryctolagus_cuniculus	GCF_000003625.3	OR	mammal_classII_or	ps	ref|NC_013685.1|	40565571	40566522	+
Oryctolagus_cuniculus	GCF_000003625.3	OR	mammal_classII_or	ps	ref|NC_013685.1|	40060103	40059498	-
Oryctolagus_cuniculus	GCF_000003625.3	OR	mammal_classII_or	ps	ref|NC_013685.1|	40095992	40095044	-
Oryctolagus_cuniculus	GCF_000003625.3	OR	mammal_classII_or	ps	ref|NC_013685.1|	42963292	42962819	-
Oryctolagus_cuniculus	GCF_000003625.3	OR	mammal_classII_or	ps	ref|NC_013686.1|	6787358	6788293	+
Oryctolagus_cuniculus	GCF_000003625.3	OR	mammal_classII_or	ps	ref|NC_013687.1|	30063222	30062268	-
Oryctolagus_cuniculus	GCF_000003625.3	OR	mammal_classII_or	ps	ref|NW_003159325.1|	4416129	4415353	-
Oryctolagus_cuniculus	GCF_000003625.3	OR	mammal_classII_or	ps	ref|NW_003159325.1|	4441354	4440380	-
Oryctolagus_cuniculus	GCF_000003625.3	OR	mammal_classII_or	ps	ref|NW_003159325.1|	4744068	4743134	-
Oryctolagus_cuniculus	GCF_000003625.3	OR	mammal_classII_or	ps	ref|NW_003159325.1|	4599943	4600554	+
Oryctolagus_cuniculus	GCF_000003625.3	OR	mammal_classII_or	ps	ref|NW_003159366.1|	2044291	2045204	+
Oryctolagus_cuniculus	GCF_000003625.3	OR	mammal_classII_or	ps	ref|NW_003159386.1|	328694	327741	-
Oryctolagus_cuniculus	GCF_000003625.3	OR	mammal_classII_or	ps	ref|NW_003159402.1|	37463	36458	-
Oryctolagus_cuniculus	GCF_000003625.3	OR	mammal_classII_or	ps	ref|NW_003159402.1|	71325	70423	-
Oryctolagus_cuniculus	GCF_000003625.3	OR	mammal_classII_or	ps	ref|NW_003159402.1|	361701	360885	-
Oryctolagus_cuniculus	GCF_000003625.3	OR	mammal_classII_or	ps	ref|NW_003159402.1|	396359	395337	-
Oryctolagus_cuniculus	GCF_000003625.3	OR	mammal_classII_or	ps	ref|NW_003159402.1|	685353	684350	-
Oryctolagus_cuniculus	GCF_000003625.3	OR	mammal_classII_or	ps	ref|NW_003159402.1|	193100	194126	+
Oryctolagus_cuniculus	GCF_000003625.3	OR	mammal_classII_or	ps	ref|NW_003159402.1|	199316	200237	+
Oryctolagus_cuniculus	GCF_000003625.3	OR	mammal_classII_or	ps	ref|NW_003159402.1|	679857	680482	+
Oryctolagus_cuniculus	GCF_000003625.3	OR	mammal_classII_or	ps	ref|NW_003159434.1|	929403	930370	+
Oryctolagus_cuniculus	GCF_000003625.3	OR	mammal_classII_or	ps	ref|NW_003159434.1|	795597	795136	-
Oryctolagus_cuniculus	GCF_000003625.3	OR	mammal_classII_or	ps	ref|NW_003159434.1|	821736	820940	-
Oryctolagus_cuniculus	GCF_000003625.3	OR	mammal_classII_or	ps	ref|NW_003159434.1|	953296	952772	-
Oryctolagus_cuniculus	GCF_000003625.3	OR	mammal_classII_or	ps	ref|NW_003159437.1|	509519	508722	-
Oryctolagus_cuniculus	GCF_000003625.3	OR	mammal_classII_or	ps	ref|NW_003159455.1|	737315	736809	-
Oryctolagus_cuniculus	GCF_000003625.3	OR	mammal_classII_or	ps	ref|NW_003159455.1|	884337	883822	-
Oryctolagus_cuniculus	GCF_000003625.3	OR	mammal_classII_or	ps	ref|NW_003159455.1|	750769	751677	+
Oryctolagus_cuniculus	GCF_000003625.3	OR	mammal_classII_or	ps	ref|NW_003159459.1|	842776	843772	+
Oryctolagus_cuniculus	GCF_000003625.3	OR	mammal_classII_or	ps	ref|NW_003159467.1|	5612	6640	+
Oryctolagus_cuniculus	GCF_000003625.3	OR	mammal_classII_or	ps	ref|NW_003159467.1|	61747	62792	+
Oryctolagus_cuniculus	GCF_000003625.3	OR	mammal_classII_or	ps	ref|NW_003159467.1|	69404	70197	+
Oryctolagus_cuniculus	GCF_000003625.3	OR	mammal_classII_or	ps	ref|NW_003159467.1|	84402	85211	+
Oryctolagus_cuniculus	GCF_000003625.3	OR	mammal_classII_or	ps	ref|NW_003159467.1|	101444	102432	+
Oryctolagus_cuniculus	GCF_000003625.3	OR	mammal_classII_or	ps	ref|NW_003159467.1|	129019	129984	+
Oryctolagus_cuniculus	GCF_000003625.3	OR	mammal_classII_or	ps	ref|NW_003159467.1|	139423	140172	+
Oryctolagus_cuniculus	GCF_000003625.3	OR	mammal_classII_or	ps	ref|NW_003159467.1|	148891	149843	+
Oryctolagus_cuniculus	GCF_000003625.3	OR	mammal_classII_or	ps	ref|NW_003159467.1|	207272	208234	+
Oryctolagus_cuniculus	GCF_000003625.3	OR	mammal_classII_or	ps	ref|NW_003159467.1|	255096	256117	+
Oryctolagus_cuniculus	GCF_000003625.3	OR	mammal_classII_or	ps	ref|NW_003159467.1|	439980	440393	+
Oryctolagus_cuniculus	GCF_000003625.3	OR	mammal_classII_or	ps	ref|NW_003159467.1|	178754	177723	-
Oryctolagus_cuniculus	GCF_000003625.3	OR	mammal_classII_or	ps	ref|NW_003159467.1|	362723	361725	-
Oryctolagus_cuniculus	GCF_000003625.3	OR	mammal_classII_or	ps	ref|NW_003159467.1|	380927	379963	-
Oryctolagus_cuniculus	GCF_000003625.3	OR	mammal_classII_or	ps	ref|NW_003159467.1|	391357	390869	-
Oryctolagus_cuniculus	GCF_000003625.3	OR	mammal_classII_or	ps	ref|NW_003159467.1|	400835	399841	-
Oryctolagus_cuniculus	GCF_000003625.3	OR	mammal_classII_or	ps	ref|NW_003159467.1|	432713	431706	-
Oryctolagus_cuniculus	GCF_000003625.3	OR	mammal_classII_or	ps	ref|NW_003159504.1|	394335	393352	-
Oryctolagus_cuniculus	GCF_000003625.3	OR	mammal_classII_or	ps	ref|NW_003159516.1|	89035	88028	-
Oryctolagus_cuniculus	GCF_000003625.3	OR	mammal_classII_or	ps	ref|NW_003159516.1|	183300	182629	-
Oryctolagus_cuniculus	GCF_000003625.3	OR	mammal_classII_or	ps	ref|NW_003159516.1|	205655	206577	+
Oryctolagus_cuniculus	GCF_000003625.3	OR	mammal_classII_or	ps	ref|NW_003159516.1|	425113	426015	+
Oryctolagus_cuniculus	GCF_000003625.3	OR	mammal_classII_or	ps	ref|NW_003159516.1|	477593	478539	+
Oryctolagus_cuniculus	GCF_000003625.3	OR	mammal_classII_or	ps	ref|NW_003159527.1|	19234	18288	-
Oryctolagus_cuniculus	GCF_000003625.3	OR	mammal_classII_or	ps	ref|NW_003159527.1|	131879	130939	-
Oryctolagus_cuniculus	GCF_000003625.3	OR	mammal_classII_or	ps	ref|NW_003159527.1|	204768	203756	-
Oryctolagus_cuniculus	GCF_000003625.3	OR	mammal_classII_or	ps	ref|NW_003159527.1|	102957	103474	+
Oryctolagus_cuniculus	GCF_000003625.3	OR	mammal_classII_or	ps	ref|NW_003159527.1|	262196	263224	+
Oryctolagus_cuniculus	GCF_000003625.3	OR	mammal_classII_or	ps	ref|NW_003159570.1|	258778	259763	+
Oryctolagus_cuniculus	GCF_000003625.3	OR	mammal_classII_or	ps	ref|NW_003159570.1|	361996	362972	+
Oryctolagus_cuniculus	GCF_000003625.3	OR	mammal_classII_or	ps	ref|NW_003159570.1|	21965	20974	-
Oryctolagus_cuniculus	GCF_000003625.3	OR	mammal_classII_or	ps	ref|NW_003159570.1|	75895	75359	-
Oryctolagus_cuniculus	GCF_000003625.3	OR	mammal_classII_or	ps	ref|NW_003159570.1|	172668	171730	-
Oryctolagus_cuniculus	GCF_000003625.3	OR	mammal_classII_or	ps	ref|NW_003159649.1|	2734	3735	+
Oryctolagus_cuniculus	GCF_000003625.3	OR	mammal_classII_or	ps	ref|NW_003159649.1|	22476	23105	+
Oryctolagus_cuniculus	GCF_000003625.3	OR	mammal_classII_or	ps	ref|NW_003159649.1|	45711	46736	+
Oryctolagus_cuniculus	GCF_000003625.3	OR	mammal_classII_or	ps	ref|NW_003159649.1|	289907	290848	+
Oryctolagus_cuniculus	GCF_000003625.3	OR	mammal_classII_or	ps	ref|NW_003159649.1|	306044	307060	+
Oryctolagus_cuniculus	GCF_000003625.3	OR	mammal_classII_or	ps	ref|NW_003159649.1|	314848	315833	+
Oryctolagus_cuniculus	GCF_000003625.3	OR	mammal_classII_or	ps	ref|NW_003159649.1|	361039	361454	+
Oryctolagus_cuniculus	GCF_000003625.3	OR	mammal_classII_or	ps	ref|NW_003159657.1|	125791	126829	+
Oryctolagus_cuniculus	GCF_000003625.3	OR	mammal_classII_or	ps	ref|NW_003159657.1|	75815	74849	-
Oryctolagus_cuniculus	GCF_000003625.3	OR	mammal_classII_or	ps	ref|NW_003159673.1|	11694	12622	+
Oryctolagus_cuniculus	GCF_000003625.3	OR	mammal_classII_or	ps	ref|NW_003159673.1|	73249	74177	+
Oryctolagus_cuniculus	GCF_000003625.3	OR	mammal_classII_or	ps	ref|NW_003159715.1|	152856	153528	+
Oryctolagus_cuniculus	GCF_000003625.3	OR	mammal_classII_or	ps	ref|NW_003159715.1|	163335	162451	-
Oryctolagus_cuniculus	GCF_000003625.3	OR	mammal_classII_or	ps	ref|NW_003159797.1|	130787	131736	+
Oryctolagus_cuniculus	GCF_000003625.3	OR	mammal_classII_or	ps	ref|NW_003159800.1|	27145	26711	-
Oryctolagus_cuniculus	GCF_000003625.3	OR	mammal_classII_or	ps	ref|NW_003159995.1|	69148	69726	+
Oryctolagus_cuniculus	GCF_000003625.3	OR	mammal_classII_or	ps	ref|NW_003160043.1|	32676	32251	-
Oryctolagus_cuniculus	GCF_000003625.3	OR	mammal_classII_or	ps	ref|NW_003160106.1|	447	1032	+
Oryctolagus_cuniculus	GCF_000003625.3	OR	mammal_classII_or	ps	ref|NW_003160106.1|	19974	20917	+
Oryctolagus_cuniculus	GCF_000003625.3	OR	mammal_classII_or	ps	ref|NW_003160294.1|	18403	19212	+
Oryctolagus_cuniculus	GCF_000003625.3	OR	mammal_classII_or	ps	ref|NW_003160294.1|	38209	39170	+
Oryctolagus_cuniculus	GCF_000003625.3	OR	mammal_classII_or	ps	ref|NW_003160758.1|	15753	14789	-
Oryctolagus_cuniculus	GCF_000003625.3	OR	mammal_classII_or	ps	ref|NW_003160864.1|	16362	15808	-
Oryctolagus_cuniculus	GCF_000003625.3	OR	mammal_classII_or	ps	ref|NW_003160926.1|	6100	7117	+
Oryctolagus_cuniculus	GCF_000003625.3	OR	mammal_classII_or	ps	ref|NW_003161090.1|	7521	8431	+
Oryctolagus_cuniculus	GCF_000003625.3	OR	mammal_classII_or	ps	ref|NW_003161110.1|	4290	5254	+
Oryctolagus_cuniculus	GCF_000003625.3	OR	mammal_classII_or	ps	ref|NW_003161665.1|	5386	6399	+
Oryctolagus_cuniculus	GCF_000003625.3	OR	mammal_classII_or	ps	ref|NW_003161710.1|	2	664	+
Oryctolagus_cuniculus	GCF_000003625.3	OR	mammal_classII_or	ps	ref|NW_003162041.1|	1	420	+
Oryctolagus_cuniculus	GCF_000003625.3	OR	mammal_classII_or	ps	ref|NW_003162243.1|	1841	2773	+
Oryctolagus_cuniculus	GCF_000003625.3	OR	mammal_classI_or	functional	ref|NC_013669.1|	145149614	145150633	+
Oryctolagus_cuniculus	GCF_000003625.3	OR	mammal_classI_or	functional	ref|NC_013669.1|	145165475	145166416	+
Oryctolagus_cuniculus	GCF_000003625.3	OR	mammal_classI_or	functional	ref|NC_013669.1|	145174839	145175783	+
Oryctolagus_cuniculus	GCF_000003625.3	OR	mammal_classI_or	functional	ref|NC_013669.1|	145208313	145209266	+
Oryctolagus_cuniculus	GCF_000003625.3	OR	mammal_classI_or	functional	ref|NC_013669.1|	145258878	145259822	+
Oryctolagus_cuniculus	GCF_000003625.3	OR	mammal_classI_or	functional	ref|NC_013669.1|	145337249	145338223	+
Oryctolagus_cuniculus	GCF_000003625.3	OR	mammal_classI_or	functional	ref|NC_013669.1|	145359209	145360183	+
Oryctolagus_cuniculus	GCF_000003625.3	OR	mammal_classI_or	functional	ref|NC_013669.1|	145367269	145368288	+
Oryctolagus_cuniculus	GCF_000003625.3	OR	mammal_classI_or	functional	ref|NC_013669.1|	145420019	145420993	+
Oryctolagus_cuniculus	GCF_000003625.3	OR	mammal_classI_or	functional	ref|NC_013669.1|	145442782	145443735	+
Oryctolagus_cuniculus	GCF_000003625.3	OR	mammal_classI_or	functional	ref|NC_013669.1|	145629243	145630193	+
Oryctolagus_cuniculus	GCF_000003625.3	OR	mammal_classI_or	functional	ref|NC_013669.1|	145675027	145675980	+
Oryctolagus_cuniculus	GCF_000003625.3	OR	mammal_classI_or	functional	ref|NC_013669.1|	145705878	145706861	+
Oryctolagus_cuniculus	GCF_000003625.3	OR	mammal_classI_or	functional	ref|NC_013669.1|	145715433	145716371	+
Oryctolagus_cuniculus	GCF_000003625.3	OR	mammal_classI_or	functional	ref|NC_013669.1|	145782047	145783066	+
Oryctolagus_cuniculus	GCF_000003625.3	OR	mammal_classI_or	functional	ref|NC_013669.1|	145798499	145799440	+
Oryctolagus_cuniculus	GCF_000003625.3	OR	mammal_classI_or	functional	ref|NC_013669.1|	145819492	145820433	+
Oryctolagus_cuniculus	GCF_000003625.3	OR	mammal_classI_or	functional	ref|NC_013669.1|	145866300	145867235	+
Oryctolagus_cuniculus	GCF_000003625.3	OR	mammal_classI_or	functional	ref|NC_013669.1|	145874963	145875898	+
Oryctolagus_cuniculus	GCF_000003625.3	OR	mammal_classI_or	functional	ref|NC_013669.1|	145903232	145904257	+
Oryctolagus_cuniculus	GCF_000003625.3	OR	mammal_classI_or	functional	ref|NC_013669.1|	145935879	145936838	+
Oryctolagus_cuniculus	GCF_000003625.3	OR	mammal_classI_or	functional	ref|NC_013669.1|	145965593	145966573	+
Oryctolagus_cuniculus	GCF_000003625.3	OR	mammal_classI_or	functional	ref|NC_013669.1|	145975970	145976962	+
Oryctolagus_cuniculus	GCF_000003625.3	OR	mammal_classI_or	functional	ref|NC_013669.1|	146034151	146035104	+
Oryctolagus_cuniculus	GCF_000003625.3	OR	mammal_classI_or	functional	ref|NC_013669.1|	146040659	146041603	+
Oryctolagus_cuniculus	GCF_000003625.3	OR	mammal_classI_or	functional	ref|NC_013669.1|	146067949	146068905	+
Oryctolagus_cuniculus	GCF_000003625.3	OR	mammal_classI_or	functional	ref|NC_013669.1|	146168455	146169408	+
Oryctolagus_cuniculus	GCF_000003625.3	OR	mammal_classI_or	functional	ref|NC_013669.1|	146180657	146181610	+
Oryctolagus_cuniculus	GCF_000003625.3	OR	mammal_classI_or	functional	ref|NC_013669.1|	146310736	146311674	+
Oryctolagus_cuniculus	GCF_000003625.3	OR	mammal_classI_or	functional	ref|NC_013669.1|	146336037	146337023	+
Oryctolagus_cuniculus	GCF_000003625.3	OR	mammal_classI_or	functional	ref|NC_013669.1|	146355497	146356450	+
Oryctolagus_cuniculus	GCF_000003625.3	OR	mammal_classI_or	functional	ref|NC_013669.1|	146373462	146374409	+
Oryctolagus_cuniculus	GCF_000003625.3	OR	mammal_classI_or	functional	ref|NC_013669.1|	146408191	146409129	+
Oryctolagus_cuniculus	GCF_000003625.3	OR	mammal_classI_or	functional	ref|NC_013669.1|	146485831	146486787	+
Oryctolagus_cuniculus	GCF_000003625.3	OR	mammal_classI_or	functional	ref|NC_013669.1|	146503344	146504300	+
Oryctolagus_cuniculus	GCF_000003625.3	OR	mammal_classI_or	functional	ref|NC_013669.1|	146602389	146603396	+
Oryctolagus_cuniculus	GCF_000003625.3	OR	mammal_classI_or	functional	ref|NC_013669.1|	146677294	146678286	+
Oryctolagus_cuniculus	GCF_000003625.3	OR	mammal_classI_or	functional	ref|NC_013669.1|	146718158	146719138	+
Oryctolagus_cuniculus	GCF_000003625.3	OR	mammal_classI_or	functional	ref|NC_013669.1|	146749435	146750400	+
Oryctolagus_cuniculus	GCF_000003625.3	OR	mammal_classI_or	functional	ref|NC_013669.1|	146768679	146769638	+
Oryctolagus_cuniculus	GCF_000003625.3	OR	mammal_classI_or	functional	ref|NC_013669.1|	146790140	146791099	+
Oryctolagus_cuniculus	GCF_000003625.3	OR	mammal_classI_or	functional	ref|NC_013669.1|	146815461	146816420	+
Oryctolagus_cuniculus	GCF_000003625.3	OR	mammal_classI_or	functional	ref|NC_013669.1|	146928139	146929095	+
Oryctolagus_cuniculus	GCF_000003625.3	OR	mammal_classI_or	functional	ref|NC_013669.1|	146957728	146958678	+
Oryctolagus_cuniculus	GCF_000003625.3	OR	mammal_classI_or	functional	ref|NC_013669.1|	146981235	146982182	+
Oryctolagus_cuniculus	GCF_000003625.3	OR	mammal_classI_or	functional	ref|NC_013669.1|	147004404	147005345	+
Oryctolagus_cuniculus	GCF_000003625.3	OR	mammal_classI_or	functional	ref|NC_013669.1|	147142789	147143715	+
Oryctolagus_cuniculus	GCF_000003625.3	OR	mammal_classI_or	functional	ref|NC_013669.1|	145092629	145091679	-
Oryctolagus_cuniculus	GCF_000003625.3	OR	mammal_classI_or	functional	ref|NC_013669.1|	145220450	145219503	-
Oryctolagus_cuniculus	GCF_000003625.3	OR	mammal_classI_or	functional	ref|NC_013669.1|	145277976	145277023	-
Oryctolagus_cuniculus	GCF_000003625.3	OR	mammal_classI_or	functional	ref|NC_013669.1|	145452373	145451399	-
Oryctolagus_cuniculus	GCF_000003625.3	OR	mammal_classI_or	functional	ref|NC_013669.1|	145462517	145461555	-
Oryctolagus_cuniculus	GCF_000003625.3	OR	mammal_classI_or	functional	ref|NC_013669.1|	145477497	145476535	-
Oryctolagus_cuniculus	GCF_000003625.3	OR	mammal_classI_or	functional	ref|NC_013669.1|	145497689	145496637	-
Oryctolagus_cuniculus	GCF_000003625.3	OR	mammal_classI_or	functional	ref|NC_013669.1|	145543411	145542467	-
Oryctolagus_cuniculus	GCF_000003625.3	OR	mammal_classI_or	functional	ref|NC_013669.1|	145561316	145560357	-
Oryctolagus_cuniculus	GCF_000003625.3	OR	mammal_classI_or	functional	ref|NC_013669.1|	145570153	145569134	-
Oryctolagus_cuniculus	GCF_000003625.3	OR	mammal_classI_or	functional	ref|NC_013669.1|	145593779	145592835	-
Oryctolagus_cuniculus	GCF_000003625.3	OR	mammal_classI_or	functional	ref|NC_013669.1|	145613762	145612818	-
Oryctolagus_cuniculus	GCF_000003625.3	OR	mammal_classI_or	functional	ref|NC_013669.1|	145646090	145645059	-
Oryctolagus_cuniculus	GCF_000003625.3	OR	mammal_classI_or	functional	ref|NC_013669.1|	145686000	145685053	-
Oryctolagus_cuniculus	GCF_000003625.3	OR	mammal_classI_or	functional	ref|NC_013669.1|	145725268	145724327	-
Oryctolagus_cuniculus	GCF_000003625.3	OR	mammal_classI_or	functional	ref|NC_013669.1|	145736560	145735613	-
Oryctolagus_cuniculus	GCF_000003625.3	OR	mammal_classI_or	functional	ref|NC_013669.1|	145759266	145758331	-
Oryctolagus_cuniculus	GCF_000003625.3	OR	mammal_classI_or	functional	ref|NC_013669.1|	145805472	145804534	-
Oryctolagus_cuniculus	GCF_000003625.3	OR	mammal_classI_or	functional	ref|NC_013669.1|	145831835	145830885	-
Oryctolagus_cuniculus	GCF_000003625.3	OR	mammal_classI_or	functional	ref|NC_013669.1|	145852460	145851477	-
Oryctolagus_cuniculus	GCF_000003625.3	OR	mammal_classI_or	functional	ref|NC_013669.1|	145889867	145888923	-
Oryctolagus_cuniculus	GCF_000003625.3	OR	mammal_classI_or	functional	ref|NC_013669.1|	145945535	145944591	-
Oryctolagus_cuniculus	GCF_000003625.3	OR	mammal_classI_or	functional	ref|NC_013669.1|	146011646	146010699	-
Oryctolagus_cuniculus	GCF_000003625.3	OR	mammal_classI_or	functional	ref|NC_013669.1|	146021280	146020327	-
Oryctolagus_cuniculus	GCF_000003625.3	OR	mammal_classI_or	functional	ref|NC_013669.1|	146048669	146047716	-
Oryctolagus_cuniculus	GCF_000003625.3	OR	mammal_classI_or	functional	ref|NC_013669.1|	146110584	146109634	-
Oryctolagus_cuniculus	GCF_000003625.3	OR	mammal_classI_or	functional	ref|NC_013669.1|	146132970	146132020	-
Oryctolagus_cuniculus	GCF_000003625.3	OR	mammal_classI_or	functional	ref|NC_013669.1|	146159539	146158595	-
Oryctolagus_cuniculus	GCF_000003625.3	OR	mammal_classI_or	functional	ref|NC_013669.1|	146198711	146197743	-
Oryctolagus_cuniculus	GCF_000003625.3	OR	mammal_classI_or	functional	ref|NC_013669.1|	146286723	146285755	-
Oryctolagus_cuniculus	GCF_000003625.3	OR	mammal_classI_or	functional	ref|NC_013669.1|	146299464	146298529	-
Oryctolagus_cuniculus	GCF_000003625.3	OR	mammal_classI_or	functional	ref|NC_013669.1|	146384018	146383068	-
Oryctolagus_cuniculus	GCF_000003625.3	OR	mammal_classI_or	functional	ref|NC_013669.1|	146417770	146416826	-
Oryctolagus_cuniculus	GCF_000003625.3	OR	mammal_classI_or	functional	ref|NC_013669.1|	146431399	146430455	-
Oryctolagus_cuniculus	GCF_000003625.3	OR	mammal_classI_or	functional	ref|NC_013669.1|	146440461	146439517	-
Oryctolagus_cuniculus	GCF_000003625.3	OR	mammal_classI_or	functional	ref|NC_013669.1|	146456506	146455580	-
Oryctolagus_cuniculus	GCF_000003625.3	OR	mammal_classI_or	functional	ref|NC_013669.1|	146470607	146469660	-
Oryctolagus_cuniculus	GCF_000003625.3	OR	mammal_classI_or	functional	ref|NC_013669.1|	146550663	146549611	-
Oryctolagus_cuniculus	GCF_000003625.3	OR	mammal_classI_or	functional	ref|NC_013669.1|	146585448	146584501	-
Oryctolagus_cuniculus	GCF_000003625.3	OR	mammal_classI_or	functional	ref|NC_013669.1|	146688808	146687858	-
Oryctolagus_cuniculus	GCF_000003625.3	OR	mammal_classI_or	functional	ref|NC_013669.1|	146732498	146731563	-
Oryctolagus_cuniculus	GCF_000003625.3	OR	mammal_classI_or	functional	ref|NC_013669.1|	146835761	146834793	-
Oryctolagus_cuniculus	GCF_000003625.3	OR	mammal_classI_or	functional	ref|NC_013669.1|	146868891	146867932	-
Oryctolagus_cuniculus	GCF_000003625.3	OR	mammal_classI_or	functional	ref|NC_013669.1|	146897688	146896717	-
Oryctolagus_cuniculus	GCF_000003625.3	OR	mammal_classI_or	functional	ref|NC_013669.1|	147072365	147071424	-
Oryctolagus_cuniculus	GCF_000003625.3	OR	mammal_classI_or	functional	ref|NC_013669.1|	147101654	147100713	-
Oryctolagus_cuniculus	GCF_000003625.3	OR	mammal_classI_or	functional	ref|NC_013669.1|	147175600	147174632	-
Oryctolagus_cuniculus	GCF_000003625.3	OR	mammal_classII_or	functional	ref|NC_013669.1|	1946349	1947299	+
Oryctolagus_cuniculus	GCF_000003625.3	OR	mammal_classII_or	functional	ref|NC_013669.1|	8446177	8447130	+
Oryctolagus_cuniculus	GCF_000003625.3	OR	mammal_classII_or	functional	ref|NC_013669.1|	17979093	17980049	+
Oryctolagus_cuniculus	GCF_000003625.3	OR	mammal_classII_or	functional	ref|NC_013669.1|	17990005	17990964	+
Oryctolagus_cuniculus	GCF_000003625.3	OR	mammal_classII_or	functional	ref|NC_013669.1|	18074224	18075162	+
Oryctolagus_cuniculus	GCF_000003625.3	OR	mammal_classII_or	functional	ref|NC_013669.1|	18083793	18084779	+
Oryctolagus_cuniculus	GCF_000003625.3	OR	mammal_classII_or	functional	ref|NC_013669.1|	92742536	92743570	+
Oryctolagus_cuniculus	GCF_000003625.3	OR	mammal_classII_or	functional	ref|NC_013669.1|	92806767	92807708	+
Oryctolagus_cuniculus	GCF_000003625.3	OR	mammal_classII_or	functional	ref|NC_013669.1|	92851420	92852355	+
Oryctolagus_cuniculus	GCF_000003625.3	OR	mammal_classII_or	functional	ref|NC_013669.1|	92869089	92870018	+
Oryctolagus_cuniculus	GCF_000003625.3	OR	mammal_classII_or	functional	ref|NC_013669.1|	92937163	92938092	+
Oryctolagus_cuniculus	GCF_000003625.3	OR	mammal_classII_or	functional	ref|NC_013669.1|	92958347	92959309	+
Oryctolagus_cuniculus	GCF_000003625.3	OR	mammal_classII_or	functional	ref|NC_013669.1|	93101611	93102543	+
Oryctolagus_cuniculus	GCF_000003625.3	OR	mammal_classII_or	functional	ref|NC_013669.1|	93133318	93134265	+
Oryctolagus_cuniculus	GCF_000003625.3	OR	mammal_classII_or	functional	ref|NC_013669.1|	93165946	93166878	+
Oryctolagus_cuniculus	GCF_000003625.3	OR	mammal_classII_or	functional	ref|NC_013669.1|	93274683	93275621	+
Oryctolagus_cuniculus	GCF_000003625.3	OR	mammal_classII_or	functional	ref|NC_013669.1|	93322424	93323368	+
Oryctolagus_cuniculus	GCF_000003625.3	OR	mammal_classII_or	functional	ref|NC_013669.1|	93337153	93338091	+
Oryctolagus_cuniculus	GCF_000003625.3	OR	mammal_classII_or	functional	ref|NC_013669.1|	93364885	93365817	+
Oryctolagus_cuniculus	GCF_000003625.3	OR	mammal_classII_or	functional	ref|NC_013669.1|	93373759	93374694	+
Oryctolagus_cuniculus	GCF_000003625.3	OR	mammal_classII_or	functional	ref|NC_013669.1|	93416756	93417697	+
Oryctolagus_cuniculus	GCF_000003625.3	OR	mammal_classII_or	functional	ref|NC_013669.1|	93621041	93621970	+
Oryctolagus_cuniculus	GCF_000003625.3	OR	mammal_classII_or	functional	ref|NC_013669.1|	93649910	93650854	+
Oryctolagus_cuniculus	GCF_000003625.3	OR	mammal_classII_or	functional	ref|NC_013669.1|	93693017	93693949	+
Oryctolagus_cuniculus	GCF_000003625.3	OR	mammal_classII_or	functional	ref|NC_013669.1|	93730127	93731059	+
Oryctolagus_cuniculus	GCF_000003625.3	OR	mammal_classII_or	functional	ref|NC_013669.1|	93756515	93757447	+
Oryctolagus_cuniculus	GCF_000003625.3	OR	mammal_classII_or	functional	ref|NC_013669.1|	93765038	93765997	+
Oryctolagus_cuniculus	GCF_000003625.3	OR	mammal_classII_or	functional	ref|NC_013669.1|	93968951	93969886	+
Oryctolagus_cuniculus	GCF_000003625.3	OR	mammal_classII_or	functional	ref|NC_013669.1|	141555838	141556782	+
Oryctolagus_cuniculus	GCF_000003625.3	OR	mammal_classII_or	functional	ref|NC_013669.1|	148134853	148135776	+
Oryctolagus_cuniculus	GCF_000003625.3	OR	mammal_classII_or	functional	ref|NC_013669.1|	148175290	148176240	+
Oryctolagus_cuniculus	GCF_000003625.3	OR	mammal_classII_or	functional	ref|NC_013669.1|	148357374	148358336	+
Oryctolagus_cuniculus	GCF_000003625.3	OR	mammal_classII_or	functional	ref|NC_013669.1|	148389443	148390408	+
Oryctolagus_cuniculus	GCF_000003625.3	OR	mammal_classII_or	functional	ref|NC_013669.1|	148403063	148404037	+
Oryctolagus_cuniculus	GCF_000003625.3	OR	mammal_classII_or	functional	ref|NC_013669.1|	148439326	148440267	+
Oryctolagus_cuniculus	GCF_000003625.3	OR	mammal_classII_or	functional	ref|NC_013669.1|	149383414	149384406	+
Oryctolagus_cuniculus	GCF_000003625.3	OR	mammal_classII_or	functional	ref|NC_013669.1|	149415237	149416175	+
Oryctolagus_cuniculus	GCF_000003625.3	OR	mammal_classII_or	functional	ref|NC_013669.1|	149531129	149532109	+
Oryctolagus_cuniculus	GCF_000003625.3	OR	mammal_classII_or	functional	ref|NC_013669.1|	149558136	149559116	+
Oryctolagus_cuniculus	GCF_000003625.3	OR	mammal_classII_or	functional	ref|NC_013669.1|	149655770	149656705	+
Oryctolagus_cuniculus	GCF_000003625.3	OR	mammal_classII_or	functional	ref|NC_013669.1|	187450759	187451688	+
Oryctolagus_cuniculus	GCF_000003625.3	OR	mammal_classII_or	functional	ref|NC_013669.1|	187465047	187466075	+
Oryctolagus_cuniculus	GCF_000003625.3	OR	mammal_classII_or	functional	ref|NC_013669.1|	187477728	187478654	+
Oryctolagus_cuniculus	GCF_000003625.3	OR	mammal_classII_or	functional	ref|NC_013669.1|	187495348	187496277	+
Oryctolagus_cuniculus	GCF_000003625.3	OR	mammal_classII_or	functional	ref|NC_013669.1|	187511468	187512460	+
Oryctolagus_cuniculus	GCF_000003625.3	OR	mammal_classII_or	functional	ref|NC_013669.1|	187528773	187529825	+
Oryctolagus_cuniculus	GCF_000003625.3	OR	mammal_classII_or	functional	ref|NC_013669.1|	187542767	187543696	+
Oryctolagus_cuniculus	GCF_000003625.3	OR	mammal_classII_or	functional	ref|NC_013669.1|	187569939	187570847	+
Oryctolagus_cuniculus	GCF_000003625.3	OR	mammal_classII_or	functional	ref|NC_013669.1|	187581204	187582220	+
Oryctolagus_cuniculus	GCF_000003625.3	OR	mammal_classII_or	functional	ref|NC_013669.1|	187633867	187634850	+
Oryctolagus_cuniculus	GCF_000003625.3	OR	mammal_classII_or	functional	ref|NC_013669.1|	187651059	187651988	+
Oryctolagus_cuniculus	GCF_000003625.3	OR	mammal_classII_or	functional	ref|NC_013669.1|	187693360	187694262	+
Oryctolagus_cuniculus	GCF_000003625.3	OR	mammal_classII_or	functional	ref|NC_013669.1|	187725519	187726448	+
Oryctolagus_cuniculus	GCF_000003625.3	OR	mammal_classII_or	functional	ref|NC_013669.1|	187738146	187739075	+
Oryctolagus_cuniculus	GCF_000003625.3	OR	mammal_classII_or	functional	ref|NC_013669.1|	187803856	187804764	+
Oryctolagus_cuniculus	GCF_000003625.3	OR	mammal_classII_or	functional	ref|NC_013669.1|	187828812	187829741	+
Oryctolagus_cuniculus	GCF_000003625.3	OR	mammal_classII_or	functional	ref|NC_013669.1|	187854120	187855049	+
Oryctolagus_cuniculus	GCF_000003625.3	OR	mammal_classII_or	functional	ref|NC_013669.1|	187904739	187905656	+
Oryctolagus_cuniculus	GCF_000003625.3	OR	mammal_classII_or	functional	ref|NC_013669.1|	187925966	187926952	+
Oryctolagus_cuniculus	GCF_000003625.3	OR	mammal_classII_or	functional	ref|NC_013669.1|	187938602	187939519	+
Oryctolagus_cuniculus	GCF_000003625.3	OR	mammal_classII_or	functional	ref|NC_013669.1|	187956917	187957864	+
Oryctolagus_cuniculus	GCF_000003625.3	OR	mammal_classII_or	functional	ref|NC_013669.1|	187970876	187971829	+
Oryctolagus_cuniculus	GCF_000003625.3	OR	mammal_classII_or	functional	ref|NC_013669.1|	187998941	187999894	+
Oryctolagus_cuniculus	GCF_000003625.3	OR	mammal_classII_or	functional	ref|NC_013669.1|	188033441	188034394	+
Oryctolagus_cuniculus	GCF_000003625.3	OR	mammal_classII_or	functional	ref|NC_013669.1|	188062947	188063900	+
Oryctolagus_cuniculus	GCF_000003625.3	OR	mammal_classII_or	functional	ref|NC_013669.1|	188102702	188103655	+
Oryctolagus_cuniculus	GCF_000003625.3	OR	mammal_classII_or	functional	ref|NC_013669.1|	188110765	188111679	+
Oryctolagus_cuniculus	GCF_000003625.3	OR	mammal_classII_or	functional	ref|NC_013669.1|	188141517	188142452	+
Oryctolagus_cuniculus	GCF_000003625.3	OR	mammal_classII_or	functional	ref|NC_013669.1|	188156760	188157695	+
Oryctolagus_cuniculus	GCF_000003625.3	OR	mammal_classII_or	functional	ref|NC_013669.1|	188193283	188194209	+
Oryctolagus_cuniculus	GCF_000003625.3	OR	mammal_classII_or	functional	ref|NC_013669.1|	188236498	188237427	+
Oryctolagus_cuniculus	GCF_000003625.3	OR	mammal_classII_or	functional	ref|NC_013669.1|	188256921	188257868	+
Oryctolagus_cuniculus	GCF_000003625.3	OR	mammal_classII_or	functional	ref|NC_013669.1|	188268474	188269412	+
Oryctolagus_cuniculus	GCF_000003625.3	OR	mammal_classII_or	functional	ref|NC_013669.1|	188276502	188277437	+
Oryctolagus_cuniculus	GCF_000003625.3	OR	mammal_classII_or	functional	ref|NC_013669.1|	188509097	188510029	+
Oryctolagus_cuniculus	GCF_000003625.3	OR	mammal_classII_or	functional	ref|NC_013669.1|	188519780	188520724	+
Oryctolagus_cuniculus	GCF_000003625.3	OR	mammal_classII_or	functional	ref|NC_013669.1|	188531266	188532177	+
Oryctolagus_cuniculus	GCF_000003625.3	OR	mammal_classII_or	functional	ref|NC_013669.1|	188584576	188585535	+
Oryctolagus_cuniculus	GCF_000003625.3	OR	mammal_classII_or	functional	ref|NC_013669.1|	188602281	188603237	+
Oryctolagus_cuniculus	GCF_000003625.3	OR	mammal_classII_or	functional	ref|NC_013669.1|	188614425	188615375	+
Oryctolagus_cuniculus	GCF_000003625.3	OR	mammal_classII_or	functional	ref|NC_013669.1|	188624312	188625292	+
Oryctolagus_cuniculus	GCF_000003625.3	OR	mammal_classII_or	functional	ref|NC_013669.1|	188632378	188633319	+
Oryctolagus_cuniculus	GCF_000003625.3	OR	mammal_classII_or	functional	ref|NC_013669.1|	188666819	188667760	+
Oryctolagus_cuniculus	GCF_000003625.3	OR	mammal_classII_or	functional	ref|NC_013669.1|	188703377	188704363	+
Oryctolagus_cuniculus	GCF_000003625.3	OR	mammal_classII_or	functional	ref|NC_013669.1|	188711101	188712051	+
Oryctolagus_cuniculus	GCF_000003625.3	OR	mammal_classII_or	functional	ref|NC_013669.1|	188719149	188720093	+
Oryctolagus_cuniculus	GCF_000003625.3	OR	mammal_classII_or	functional	ref|NC_013669.1|	188729647	188730678	+
Oryctolagus_cuniculus	GCF_000003625.3	OR	mammal_classII_or	functional	ref|NC_013669.1|	188744560	188745504	+
Oryctolagus_cuniculus	GCF_000003625.3	OR	mammal_classII_or	functional	ref|NC_013669.1|	188965436	188966374	+
Oryctolagus_cuniculus	GCF_000003625.3	OR	mammal_classII_or	functional	ref|NC_013669.1|	188981499	188982425	+
Oryctolagus_cuniculus	GCF_000003625.3	OR	mammal_classII_or	functional	ref|NC_013669.1|	188995818	188996756	+
Oryctolagus_cuniculus	GCF_000003625.3	OR	mammal_classII_or	functional	ref|NC_013669.1|	189006172	189007110	+
Oryctolagus_cuniculus	GCF_000003625.3	OR	mammal_classII_or	functional	ref|NC_013669.1|	189014724	189015671	+
Oryctolagus_cuniculus	GCF_000003625.3	OR	mammal_classII_or	functional	ref|NC_013669.1|	189033464	189034408	+
Oryctolagus_cuniculus	GCF_000003625.3	OR	mammal_classII_or	functional	ref|NC_013669.1|	189047114	189048052	+
Oryctolagus_cuniculus	GCF_000003625.3	OR	mammal_classII_or	functional	ref|NC_013669.1|	189063513	189064460	+
Oryctolagus_cuniculus	GCF_000003625.3	OR	mammal_classII_or	functional	ref|NC_013669.1|	189085435	189086373	+
Oryctolagus_cuniculus	GCF_000003625.3	OR	mammal_classII_or	functional	ref|NC_013669.1|	189095477	189096424	+
Oryctolagus_cuniculus	GCF_000003625.3	OR	mammal_classII_or	functional	ref|NC_013669.1|	189108432	189109379	+
Oryctolagus_cuniculus	GCF_000003625.3	OR	mammal_classII_or	functional	ref|NC_013669.1|	189118569	189119519	+
Oryctolagus_cuniculus	GCF_000003625.3	OR	mammal_classII_or	functional	ref|NC_013669.1|	189144383	189145345	+
Oryctolagus_cuniculus	GCF_000003625.3	OR	mammal_classII_or	functional	ref|NC_013669.1|	189165746	189166762	+
Oryctolagus_cuniculus	GCF_000003625.3	OR	mammal_classII_or	functional	ref|NC_013669.1|	189177417	189178373	+
Oryctolagus_cuniculus	GCF_000003625.3	OR	mammal_classII_or	functional	ref|NC_013669.1|	189198520	189199506	+
Oryctolagus_cuniculus	GCF_000003625.3	OR	mammal_classII_or	functional	ref|NC_013669.1|	189237673	189238602	+
Oryctolagus_cuniculus	GCF_000003625.3	OR	mammal_classII_or	functional	ref|NC_013669.1|	189269557	189270507	+
Oryctolagus_cuniculus	GCF_000003625.3	OR	mammal_classII_or	functional	ref|NC_013669.1|	189282768	189283709	+
Oryctolagus_cuniculus	GCF_000003625.3	OR	mammal_classII_or	functional	ref|NC_013669.1|	189299110	189300057	+
Oryctolagus_cuniculus	GCF_000003625.3	OR	mammal_classII_or	functional	ref|NC_013669.1|	189329489	189330436	+
Oryctolagus_cuniculus	GCF_000003625.3	OR	mammal_classII_or	functional	ref|NC_013669.1|	189341849	189342787	+
Oryctolagus_cuniculus	GCF_000003625.3	OR	mammal_classII_or	functional	ref|NC_013669.1|	189354164	189355171	+
Oryctolagus_cuniculus	GCF_000003625.3	OR	mammal_classII_or	functional	ref|NC_013669.1|	189384988	189385929	+
Oryctolagus_cuniculus	GCF_000003625.3	OR	mammal_classII_or	functional	ref|NC_013669.1|	189407072	189408013	+
Oryctolagus_cuniculus	GCF_000003625.3	OR	mammal_classII_or	functional	ref|NC_013669.1|	189424453	189425412	+
Oryctolagus_cuniculus	GCF_000003625.3	OR	mammal_classII_or	functional	ref|NC_013669.1|	189446707	189447666	+
Oryctolagus_cuniculus	GCF_000003625.3	OR	mammal_classII_or	functional	ref|NC_013669.1|	189455821	189456807	+
Oryctolagus_cuniculus	GCF_000003625.3	OR	mammal_classII_or	functional	ref|NC_013669.1|	189464667	189465614	+
Oryctolagus_cuniculus	GCF_000003625.3	OR	mammal_classII_or	functional	ref|NC_013669.1|	189480214	189481173	+
Oryctolagus_cuniculus	GCF_000003625.3	OR	mammal_classII_or	functional	ref|NC_013669.1|	189495360	189496319	+
Oryctolagus_cuniculus	GCF_000003625.3	OR	mammal_classII_or	functional	ref|NC_013669.1|	189504712	189505683	+
Oryctolagus_cuniculus	GCF_000003625.3	OR	mammal_classII_or	functional	ref|NC_013669.1|	189530301	189531266	+
Oryctolagus_cuniculus	GCF_000003625.3	OR	mammal_classII_or	functional	ref|NC_013669.1|	189639032	189640012	+
Oryctolagus_cuniculus	GCF_000003625.3	OR	mammal_classII_or	functional	ref|NC_013669.1|	189731457	189732392	+
Oryctolagus_cuniculus	GCF_000003625.3	OR	mammal_classII_or	functional	ref|NC_013669.1|	189772266	189773183	+
Oryctolagus_cuniculus	GCF_000003625.3	OR	mammal_classII_or	functional	ref|NC_013669.1|	189795283	189796200	+
Oryctolagus_cuniculus	GCF_000003625.3	OR	mammal_classII_or	functional	ref|NC_013669.1|	189865445	189866374	+
Oryctolagus_cuniculus	GCF_000003625.3	OR	mammal_classII_or	functional	ref|NC_013669.1|	190136204	190137145	+
Oryctolagus_cuniculus	GCF_000003625.3	OR	mammal_classII_or	functional	ref|NC_013669.1|	190156967	190157971	+
Oryctolagus_cuniculus	GCF_000003625.3	OR	mammal_classII_or	functional	ref|NC_013669.1|	191018570	191019523	+
Oryctolagus_cuniculus	GCF_000003625.3	OR	mammal_classII_or	functional	ref|NC_013669.1|	191116919	191117860	+
Oryctolagus_cuniculus	GCF_000003625.3	OR	mammal_classII_or	functional	ref|NC_013669.1|	191191426	191192340	+
Oryctolagus_cuniculus	GCF_000003625.3	OR	mammal_classII_or	functional	ref|NC_013669.1|	191207771	191208715	+
Oryctolagus_cuniculus	GCF_000003625.3	OR	mammal_classII_or	functional	ref|NC_013669.1|	191518474	191519418	+
Oryctolagus_cuniculus	GCF_000003625.3	OR	mammal_classII_or	functional	ref|NC_013669.1|	191812648	191813688	+
Oryctolagus_cuniculus	GCF_000003625.3	OR	mammal_classII_or	functional	ref|NC_013669.1|	192238447	192239406	+
Oryctolagus_cuniculus	GCF_000003625.3	OR	mammal_classII_or	functional	ref|NC_013669.1|	192251329	192252366	+
Oryctolagus_cuniculus	GCF_000003625.3	OR	mammal_classII_or	functional	ref|NC_013669.1|	192266184	192267131	+
Oryctolagus_cuniculus	GCF_000003625.3	OR	mammal_classII_or	functional	ref|NC_013669.1|	192300861	192301796	+
Oryctolagus_cuniculus	GCF_000003625.3	OR	mammal_classII_or	functional	ref|NC_013669.1|	192308689	192309624	+
Oryctolagus_cuniculus	GCF_000003625.3	OR	mammal_classII_or	functional	ref|NC_013669.1|	192323315	192324250	+
Oryctolagus_cuniculus	GCF_000003625.3	OR	mammal_classII_or	functional	ref|NC_013669.1|	192536875	192537822	+
Oryctolagus_cuniculus	GCF_000003625.3	OR	mammal_classII_or	functional	ref|NC_013669.1|	192554153	192555100	+
Oryctolagus_cuniculus	GCF_000003625.3	OR	mammal_classII_or	functional	ref|NC_013669.1|	8414257	8413313	-
Oryctolagus_cuniculus	GCF_000003625.3	OR	mammal_classII_or	functional	ref|NC_013669.1|	8508108	8507059	-
Oryctolagus_cuniculus	GCF_000003625.3	OR	mammal_classII_or	functional	ref|NC_013669.1|	92710327	92709398	-
Oryctolagus_cuniculus	GCF_000003625.3	OR	mammal_classII_or	functional	ref|NC_013669.1|	92726515	92725586	-
Oryctolagus_cuniculus	GCF_000003625.3	OR	mammal_classII_or	functional	ref|NC_013669.1|	93122883	93121948	-
Oryctolagus_cuniculus	GCF_000003625.3	OR	mammal_classII_or	functional	ref|NC_013669.1|	93201119	93200184	-
Oryctolagus_cuniculus	GCF_000003625.3	OR	mammal_classII_or	functional	ref|NC_013669.1|	93433106	93432180	-
Oryctolagus_cuniculus	GCF_000003625.3	OR	mammal_classII_or	functional	ref|NC_013669.1|	93442910	93441975	-
Oryctolagus_cuniculus	GCF_000003625.3	OR	mammal_classII_or	functional	ref|NC_013669.1|	93465302	93464367	-
Oryctolagus_cuniculus	GCF_000003625.3	OR	mammal_classII_or	functional	ref|NC_013669.1|	93475716	93474787	-
Oryctolagus_cuniculus	GCF_000003625.3	OR	mammal_classII_or	functional	ref|NC_013669.1|	93493802	93492870	-
Oryctolagus_cuniculus	GCF_000003625.3	OR	mammal_classII_or	functional	ref|NC_013669.1|	93506755	93505823	-
Oryctolagus_cuniculus	GCF_000003625.3	OR	mammal_classII_or	functional	ref|NC_013669.1|	93541672	93540740	-
Oryctolagus_cuniculus	GCF_000003625.3	OR	mammal_classII_or	functional	ref|NC_013669.1|	93550395	93549478	-
Oryctolagus_cuniculus	GCF_000003625.3	OR	mammal_classII_or	functional	ref|NC_013669.1|	93581347	93580403	-
Oryctolagus_cuniculus	GCF_000003625.3	OR	mammal_classII_or	functional	ref|NC_013669.1|	93591223	93590294	-
Oryctolagus_cuniculus	GCF_000003625.3	OR	mammal_classII_or	functional	ref|NC_013669.1|	93806016	93805084	-
Oryctolagus_cuniculus	GCF_000003625.3	OR	mammal_classII_or	functional	ref|NC_013669.1|	93843249	93842317	-
Oryctolagus_cuniculus	GCF_000003625.3	OR	mammal_classII_or	functional	ref|NC_013669.1|	93866918	93865980	-
Oryctolagus_cuniculus	GCF_000003625.3	OR	mammal_classII_or	functional	ref|NC_013669.1|	93919591	93918653	-
Oryctolagus_cuniculus	GCF_000003625.3	OR	mammal_classII_or	functional	ref|NC_013669.1|	93941994	93941059	-
Oryctolagus_cuniculus	GCF_000003625.3	OR	mammal_classII_or	functional	ref|NC_013669.1|	93991018	93990092	-
Oryctolagus_cuniculus	GCF_000003625.3	OR	mammal_classII_or	functional	ref|NC_013669.1|	94004249	94003317	-
Oryctolagus_cuniculus	GCF_000003625.3	OR	mammal_classII_or	functional	ref|NC_013669.1|	94045221	94044274	-
Oryctolagus_cuniculus	GCF_000003625.3	OR	mammal_classII_or	functional	ref|NC_013669.1|	94092291	94091338	-
Oryctolagus_cuniculus	GCF_000003625.3	OR	mammal_classII_or	functional	ref|NC_013669.1|	94099625	94098675	-
Oryctolagus_cuniculus	GCF_000003625.3	OR	mammal_classII_or	functional	ref|NC_013669.1|	94181930	94180959	-
Oryctolagus_cuniculus	GCF_000003625.3	OR	mammal_classII_or	functional	ref|NC_013669.1|	94209215	94208286	-
Oryctolagus_cuniculus	GCF_000003625.3	OR	mammal_classII_or	functional	ref|NC_013669.1|	148167821	148166853	-
Oryctolagus_cuniculus	GCF_000003625.3	OR	mammal_classII_or	functional	ref|NC_013669.1|	148190000	148189077	-
Oryctolagus_cuniculus	GCF_000003625.3	OR	mammal_classII_or	functional	ref|NC_013669.1|	148239139	148238216	-
Oryctolagus_cuniculus	GCF_000003625.3	OR	mammal_classII_or	functional	ref|NC_013669.1|	148248154	148247231	-
Oryctolagus_cuniculus	GCF_000003625.3	OR	mammal_classII_or	functional	ref|NC_013669.1|	148263071	148262049	-
Oryctolagus_cuniculus	GCF_000003625.3	OR	mammal_classII_or	functional	ref|NC_013669.1|	148294114	148293179	-
Oryctolagus_cuniculus	GCF_000003625.3	OR	mammal_classII_or	functional	ref|NC_013669.1|	148301917	148300982	-
Oryctolagus_cuniculus	GCF_000003625.3	OR	mammal_classII_or	functional	ref|NC_013669.1|	148312183	148311203	-
Oryctolagus_cuniculus	GCF_000003625.3	OR	mammal_classII_or	functional	ref|NC_013669.1|	148420100	148419153	-
Oryctolagus_cuniculus	GCF_000003625.3	OR	mammal_classII_or	functional	ref|NC_013669.1|	149328362	149327418	-
Oryctolagus_cuniculus	GCF_000003625.3	OR	mammal_classII_or	functional	ref|NC_013669.1|	149351902	149350955	-
Oryctolagus_cuniculus	GCF_000003625.3	OR	mammal_classII_or	functional	ref|NC_013669.1|	149431659	149430706	-
Oryctolagus_cuniculus	GCF_000003625.3	OR	mammal_classII_or	functional	ref|NC_013669.1|	149456248	149455301	-
Oryctolagus_cuniculus	GCF_000003625.3	OR	mammal_classII_or	functional	ref|NC_013669.1|	149465807	149464863	-
Oryctolagus_cuniculus	GCF_000003625.3	OR	mammal_classII_or	functional	ref|NC_013669.1|	149493227	149492295	-
Oryctolagus_cuniculus	GCF_000003625.3	OR	mammal_classII_or	functional	ref|NC_013669.1|	149512507	149511563	-
Oryctolagus_cuniculus	GCF_000003625.3	OR	mammal_classII_or	functional	ref|NC_013669.1|	149589204	149588260	-
Oryctolagus_cuniculus	GCF_000003625.3	OR	mammal_classII_or	functional	ref|NC_013669.1|	149708653	149707673	-
Oryctolagus_cuniculus	GCF_000003625.3	OR	mammal_classII_or	functional	ref|NC_013669.1|	187590940	187590038	-
Oryctolagus_cuniculus	GCF_000003625.3	OR	mammal_classII_or	functional	ref|NC_013669.1|	187641098	187640169	-
Oryctolagus_cuniculus	GCF_000003625.3	OR	mammal_classII_or	functional	ref|NC_013669.1|	187659514	187658531	-
Oryctolagus_cuniculus	GCF_000003625.3	OR	mammal_classII_or	functional	ref|NC_013669.1|	187760085	187759150	-
Oryctolagus_cuniculus	GCF_000003625.3	OR	mammal_classII_or	functional	ref|NC_013669.1|	187791051	187790113	-
Oryctolagus_cuniculus	GCF_000003625.3	OR	mammal_classII_or	functional	ref|NC_013669.1|	187813171	187812242	-
Oryctolagus_cuniculus	GCF_000003625.3	OR	mammal_classII_or	functional	ref|NC_013669.1|	188291474	188290542	-
Oryctolagus_cuniculus	GCF_000003625.3	OR	mammal_classII_or	functional	ref|NC_013669.1|	188332657	188331725	-
Oryctolagus_cuniculus	GCF_000003625.3	OR	mammal_classII_or	functional	ref|NC_013669.1|	188373968	188373036	-
Oryctolagus_cuniculus	GCF_000003625.3	OR	mammal_classII_or	functional	ref|NC_013669.1|	188421066	188420134	-
Oryctolagus_cuniculus	GCF_000003625.3	OR	mammal_classII_or	functional	ref|NC_013669.1|	188480237	188479335	-
Oryctolagus_cuniculus	GCF_000003625.3	OR	mammal_classII_or	functional	ref|NC_013669.1|	188493345	188492410	-
Oryctolagus_cuniculus	GCF_000003625.3	OR	mammal_classII_or	functional	ref|NC_013669.1|	188545889	188544963	-
Oryctolagus_cuniculus	GCF_000003625.3	OR	mammal_classII_or	functional	ref|NC_013669.1|	188751924	188750986	-
Oryctolagus_cuniculus	GCF_000003625.3	OR	mammal_classII_or	functional	ref|NC_013669.1|	188757648	188756716	-
Oryctolagus_cuniculus	GCF_000003625.3	OR	mammal_classII_or	functional	ref|NC_013669.1|	188768240	188767311	-
Oryctolagus_cuniculus	GCF_000003625.3	OR	mammal_classII_or	functional	ref|NC_013669.1|	188779181	188778252	-
Oryctolagus_cuniculus	GCF_000003625.3	OR	mammal_classII_or	functional	ref|NC_013669.1|	188787395	188786463	-
Oryctolagus_cuniculus	GCF_000003625.3	OR	mammal_classII_or	functional	ref|NC_013669.1|	188800255	188799302	-
Oryctolagus_cuniculus	GCF_000003625.3	OR	mammal_classII_or	functional	ref|NC_013669.1|	188813872	188812940	-
Oryctolagus_cuniculus	GCF_000003625.3	OR	mammal_classII_or	functional	ref|NC_013669.1|	188826343	188825399	-
Oryctolagus_cuniculus	GCF_000003625.3	OR	mammal_classII_or	functional	ref|NC_013669.1|	188837861	188836929	-
Oryctolagus_cuniculus	GCF_000003625.3	OR	mammal_classII_or	functional	ref|NC_013669.1|	188846253	188845309	-
Oryctolagus_cuniculus	GCF_000003625.3	OR	mammal_classII_or	functional	ref|NC_013669.1|	188870780	188869836	-
Oryctolagus_cuniculus	GCF_000003625.3	OR	mammal_classII_or	functional	ref|NC_013669.1|	188884644	188883679	-
Oryctolagus_cuniculus	GCF_000003625.3	OR	mammal_classII_or	functional	ref|NC_013669.1|	188894805	188893900	-
Oryctolagus_cuniculus	GCF_000003625.3	OR	mammal_classII_or	functional	ref|NC_013669.1|	188913604	188912624	-
Oryctolagus_cuniculus	GCF_000003625.3	OR	mammal_classII_or	functional	ref|NC_013669.1|	188928630	188927638	-
Oryctolagus_cuniculus	GCF_000003625.3	OR	mammal_classII_or	functional	ref|NC_013669.1|	189132445	189131405	-
Oryctolagus_cuniculus	GCF_000003625.3	OR	mammal_classII_or	functional	ref|NC_013669.1|	189211468	189210482	-
Oryctolagus_cuniculus	GCF_000003625.3	OR	mammal_classII_or	functional	ref|NC_013669.1|	189245287	189244310	-
Oryctolagus_cuniculus	GCF_000003625.3	OR	mammal_classII_or	functional	ref|NC_013669.1|	189372678	189371728	-
Oryctolagus_cuniculus	GCF_000003625.3	OR	mammal_classII_or	functional	ref|NC_013669.1|	189512911	189511952	-
Oryctolagus_cuniculus	GCF_000003625.3	OR	mammal_classII_or	functional	ref|NC_013669.1|	189538966	189538034	-
Oryctolagus_cuniculus	GCF_000003625.3	OR	mammal_classII_or	functional	ref|NC_013669.1|	189556643	189555711	-
Oryctolagus_cuniculus	GCF_000003625.3	OR	mammal_classII_or	functional	ref|NC_013669.1|	189564586	189563651	-
Oryctolagus_cuniculus	GCF_000003625.3	OR	mammal_classII_or	functional	ref|NC_013669.1|	189579136	189578204	-
Oryctolagus_cuniculus	GCF_000003625.3	OR	mammal_classII_or	functional	ref|NC_013669.1|	189595270	189594314	-
Oryctolagus_cuniculus	GCF_000003625.3	OR	mammal_classII_or	functional	ref|NC_013669.1|	189612360	189611275	-
Oryctolagus_cuniculus	GCF_000003625.3	OR	mammal_classII_or	functional	ref|NC_013669.1|	189624821	189623883	-
Oryctolagus_cuniculus	GCF_000003625.3	OR	mammal_classII_or	functional	ref|NC_013669.1|	189647593	189646652	-
Oryctolagus_cuniculus	GCF_000003625.3	OR	mammal_classII_or	functional	ref|NC_013669.1|	189665708	189664692	-
Oryctolagus_cuniculus	GCF_000003625.3	OR	mammal_classII_or	functional	ref|NC_013669.1|	189680651	189679647	-
Oryctolagus_cuniculus	GCF_000003625.3	OR	mammal_classII_or	functional	ref|NC_013669.1|	189713457	189712486	-
Oryctolagus_cuniculus	GCF_000003625.3	OR	mammal_classII_or	functional	ref|NC_013669.1|	189718825	189717782	-
Oryctolagus_cuniculus	GCF_000003625.3	OR	mammal_classII_or	functional	ref|NC_013669.1|	189743918	189742983	-
Oryctolagus_cuniculus	GCF_000003625.3	OR	mammal_classII_or	functional	ref|NC_013669.1|	189805840	189804902	-
Oryctolagus_cuniculus	GCF_000003625.3	OR	mammal_classII_or	functional	ref|NC_013669.1|	189850567	189849632	-
Oryctolagus_cuniculus	GCF_000003625.3	OR	mammal_classII_or	functional	ref|NC_013669.1|	189873109	189872054	-
Oryctolagus_cuniculus	GCF_000003625.3	OR	mammal_classII_or	functional	ref|NC_013669.1|	189898596	189897664	-
Oryctolagus_cuniculus	GCF_000003625.3	OR	mammal_classII_or	functional	ref|NC_013669.1|	189912371	189911307	-
Oryctolagus_cuniculus	GCF_000003625.3	OR	mammal_classII_or	functional	ref|NC_013669.1|	189933589	189932660	-
Oryctolagus_cuniculus	GCF_000003625.3	OR	mammal_classII_or	functional	ref|NC_013669.1|	189973668	189972724	-
Oryctolagus_cuniculus	GCF_000003625.3	OR	mammal_classII_or	functional	ref|NC_013669.1|	189990582	189989638	-
Oryctolagus_cuniculus	GCF_000003625.3	OR	mammal_classII_or	functional	ref|NC_013669.1|	190005820	190004876	-
Oryctolagus_cuniculus	GCF_000003625.3	OR	mammal_classII_or	functional	ref|NC_013669.1|	190908649	190907690	-
Oryctolagus_cuniculus	GCF_000003625.3	OR	mammal_classII_or	functional	ref|NC_013669.1|	191091123	191090179	-
Oryctolagus_cuniculus	GCF_000003625.3	OR	mammal_classII_or	functional	ref|NC_013669.1|	191221951	191220956	-
Oryctolagus_cuniculus	GCF_000003625.3	OR	mammal_classII_or	functional	ref|NC_013669.1|	191243552	191242593	-
Oryctolagus_cuniculus	GCF_000003625.3	OR	mammal_classII_or	functional	ref|NC_013669.1|	191287566	191286607	-
Oryctolagus_cuniculus	GCF_000003625.3	OR	mammal_classII_or	functional	ref|NC_013669.1|	191309231	191308272	-
Oryctolagus_cuniculus	GCF_000003625.3	OR	mammal_classII_or	functional	ref|NC_013669.1|	191355378	191354431	-
Oryctolagus_cuniculus	GCF_000003625.3	OR	mammal_classII_or	functional	ref|NC_013669.1|	191380125	191379127	-
Oryctolagus_cuniculus	GCF_000003625.3	OR	mammal_classII_or	functional	ref|NC_013669.1|	191396518	191395571	-
Oryctolagus_cuniculus	GCF_000003625.3	OR	mammal_classII_or	functional	ref|NC_013669.1|	191410648	191409680	-
Oryctolagus_cuniculus	GCF_000003625.3	OR	mammal_classII_or	functional	ref|NC_013669.1|	191440850	191439810	-
Oryctolagus_cuniculus	GCF_000003625.3	OR	mammal_classII_or	functional	ref|NC_013669.1|	191459821	191458868	-
Oryctolagus_cuniculus	GCF_000003625.3	OR	mammal_classII_or	functional	ref|NC_013669.1|	191482822	191481884	-
Oryctolagus_cuniculus	GCF_000003625.3	OR	mammal_classII_or	functional	ref|NC_013669.1|	191497771	191496827	-
Oryctolagus_cuniculus	GCF_000003625.3	OR	mammal_classII_or	functional	ref|NC_013669.1|	191503409	191502462	-
Oryctolagus_cuniculus	GCF_000003625.3	OR	mammal_classII_or	functional	ref|NC_013669.1|	191536581	191535637	-
Oryctolagus_cuniculus	GCF_000003625.3	OR	mammal_classII_or	functional	ref|NC_013669.1|	191583213	191582251	-
Oryctolagus_cuniculus	GCF_000003625.3	OR	mammal_classII_or	functional	ref|NC_013669.1|	191829956	191828925	-
Oryctolagus_cuniculus	GCF_000003625.3	OR	mammal_classII_or	functional	ref|NC_013669.1|	192139699	192138737	-
Oryctolagus_cuniculus	GCF_000003625.3	OR	mammal_classII_or	functional	ref|NC_013669.1|	192156120	192155170	-
Oryctolagus_cuniculus	GCF_000003625.3	OR	mammal_classII_or	functional	ref|NC_013669.1|	192179538	192178594	-
Oryctolagus_cuniculus	GCF_000003625.3	OR	mammal_classII_or	functional	ref|NC_013669.1|	192508490	192507561	-
Oryctolagus_cuniculus	GCF_000003625.3	OR	mammal_classII_or	functional	ref|NC_013672.1|	32925657	32926592	+
Oryctolagus_cuniculus	GCF_000003625.3	OR	mammal_classII_or	functional	ref|NC_013672.1|	38639116	38640057	+
Oryctolagus_cuniculus	GCF_000003625.3	OR	mammal_classII_or	functional	ref|NC_013672.1|	38664715	38665656	+
Oryctolagus_cuniculus	GCF_000003625.3	OR	mammal_classII_or	functional	ref|NC_013672.1|	38693614	38694540	+
Oryctolagus_cuniculus	GCF_000003625.3	OR	mammal_classII_or	functional	ref|NC_013672.1|	38737791	38738741	+
Oryctolagus_cuniculus	GCF_000003625.3	OR	mammal_classII_or	functional	ref|NC_013672.1|	38753764	38754702	+
Oryctolagus_cuniculus	GCF_000003625.3	OR	mammal_classII_or	functional	ref|NC_013672.1|	38763773	38764711	+
Oryctolagus_cuniculus	GCF_000003625.3	OR	mammal_classII_or	functional	ref|NC_013672.1|	38784625	38785584	+
Oryctolagus_cuniculus	GCF_000003625.3	OR	mammal_classII_or	functional	ref|NC_013672.1|	38817908	38818846	+
Oryctolagus_cuniculus	GCF_000003625.3	OR	mammal_classII_or	functional	ref|NC_013672.1|	38824896	38825831	+
Oryctolagus_cuniculus	GCF_000003625.3	OR	mammal_classII_or	functional	ref|NC_013672.1|	38834919	38835857	+
Oryctolagus_cuniculus	GCF_000003625.3	OR	mammal_classII_or	functional	ref|NC_013672.1|	38851474	38852412	+
Oryctolagus_cuniculus	GCF_000003625.3	OR	mammal_classII_or	functional	ref|NC_013672.1|	38861856	38862797	+
Oryctolagus_cuniculus	GCF_000003625.3	OR	mammal_classII_or	functional	ref|NC_013672.1|	38889127	38890068	+
Oryctolagus_cuniculus	GCF_000003625.3	OR	mammal_classII_or	functional	ref|NC_013672.1|	38901056	38902003	+
Oryctolagus_cuniculus	GCF_000003625.3	OR	mammal_classII_or	functional	ref|NC_013672.1|	38938685	38939620	+
Oryctolagus_cuniculus	GCF_000003625.3	OR	mammal_classII_or	functional	ref|NC_013672.1|	38951142	38952077	+
Oryctolagus_cuniculus	GCF_000003625.3	OR	mammal_classII_or	functional	ref|NC_013672.1|	38968655	38969608	+
Oryctolagus_cuniculus	GCF_000003625.3	OR	mammal_classII_or	functional	ref|NC_013672.1|	38990712	38991650	+
Oryctolagus_cuniculus	GCF_000003625.3	OR	mammal_classII_or	functional	ref|NC_013672.1|	39003512	39004492	+
Oryctolagus_cuniculus	GCF_000003625.3	OR	mammal_classII_or	functional	ref|NC_013672.1|	39022324	39023268	+
Oryctolagus_cuniculus	GCF_000003625.3	OR	mammal_classII_or	functional	ref|NC_013672.1|	39045842	39046780	+
Oryctolagus_cuniculus	GCF_000003625.3	OR	mammal_classII_or	functional	ref|NC_013672.1|	39113280	39114305	+
Oryctolagus_cuniculus	GCF_000003625.3	OR	mammal_classII_or	functional	ref|NC_013672.1|	39195951	39196880	+
Oryctolagus_cuniculus	GCF_000003625.3	OR	mammal_classII_or	functional	ref|NC_013672.1|	39220143	39221072	+
Oryctolagus_cuniculus	GCF_000003625.3	OR	mammal_classII_or	functional	ref|NC_013672.1|	39240325	39241266	+
Oryctolagus_cuniculus	GCF_000003625.3	OR	mammal_classII_or	functional	ref|NC_013672.1|	38683927	38682986	-
Oryctolagus_cuniculus	GCF_000003625.3	OR	mammal_classII_or	functional	ref|NC_013672.1|	38723459	38722500	-
Oryctolagus_cuniculus	GCF_000003625.3	OR	mammal_classII_or	functional	ref|NC_013672.1|	38771228	38770290	-
Oryctolagus_cuniculus	GCF_000003625.3	OR	mammal_classII_or	functional	ref|NC_013672.1|	38904912	38903974	-
Oryctolagus_cuniculus	GCF_000003625.3	OR	mammal_classII_or	functional	ref|NC_013672.1|	39031026	39030067	-
Oryctolagus_cuniculus	GCF_000003625.3	OR	mammal_classII_or	functional	ref|NC_013672.1|	39056781	39055843	-
Oryctolagus_cuniculus	GCF_000003625.3	OR	mammal_classII_or	functional	ref|NC_013672.1|	39144356	39143394	-
Oryctolagus_cuniculus	GCF_000003625.3	OR	mammal_classII_or	functional	ref|NC_013675.1|	7940140	7939208	-
Oryctolagus_cuniculus	GCF_000003625.3	OR	mammal_classII_or	functional	ref|NC_013675.1|	8014011	8013085	-
Oryctolagus_cuniculus	GCF_000003625.3	OR	mammal_classII_or	functional	ref|NC_013675.1|	8077894	8076962	-
Oryctolagus_cuniculus	GCF_000003625.3	OR	mammal_classII_or	functional	ref|NC_013675.1|	8130519	8129584	-
Oryctolagus_cuniculus	GCF_000003625.3	OR	mammal_classII_or	functional	ref|NC_013675.1|	8175574	8174630	-
Oryctolagus_cuniculus	GCF_000003625.3	OR	mammal_classII_or	functional	ref|NC_013675.1|	8205492	8204539	-
Oryctolagus_cuniculus	GCF_000003625.3	OR	mammal_classII_or	functional	ref|NC_013675.1|	8221974	8221021	-
Oryctolagus_cuniculus	GCF_000003625.3	OR	mammal_classII_or	functional	ref|NC_013675.1|	8568466	8569443	+
Oryctolagus_cuniculus	GCF_000003625.3	OR	mammal_classII_or	functional	ref|NC_013675.1|	8598591	8599532	+
Oryctolagus_cuniculus	GCF_000003625.3	OR	mammal_classII_or	functional	ref|NC_013675.1|	66689910	66690797	+
Oryctolagus_cuniculus	GCF_000003625.3	OR	mammal_classII_or	functional	ref|NC_013679.1|	30910387	30909452	-
Oryctolagus_cuniculus	GCF_000003625.3	OR	mammal_classII_or	functional	ref|NC_013679.1|	30959462	30958527	-
Oryctolagus_cuniculus	GCF_000003625.3	OR	mammal_classII_or	functional	ref|NC_013679.1|	31085893	31084961	-
Oryctolagus_cuniculus	GCF_000003625.3	OR	mammal_classII_or	functional	ref|NC_013679.1|	31210591	31209662	-
Oryctolagus_cuniculus	GCF_000003625.3	OR	mammal_classII_or	functional	ref|NC_013679.1|	31288547	31287612	-
Oryctolagus_cuniculus	GCF_000003625.3	OR	mammal_classII_or	functional	ref|NC_013679.1|	31341992	31341057	-
Oryctolagus_cuniculus	GCF_000003625.3	OR	mammal_classII_or	functional	ref|NC_013679.1|	31424098	31423169	-
Oryctolagus_cuniculus	GCF_000003625.3	OR	mammal_classII_or	functional	ref|NC_013679.1|	31778303	31777362	-
Oryctolagus_cuniculus	GCF_000003625.3	OR	mammal_classII_or	functional	ref|NC_013679.1|	31808409	31807459	-
Oryctolagus_cuniculus	GCF_000003625.3	OR	mammal_classII_or	functional	ref|NC_013679.1|	31859700	31860647	+
Oryctolagus_cuniculus	GCF_000003625.3	OR	mammal_classII_or	functional	ref|NC_013680.1|	9624180	9625118	+
Oryctolagus_cuniculus	GCF_000003625.3	OR	mammal_classII_or	functional	ref|NC_013680.1|	9667772	9668704	+
Oryctolagus_cuniculus	GCF_000003625.3	OR	mammal_classII_or	functional	ref|NC_013680.1|	9686574	9687521	+
Oryctolagus_cuniculus	GCF_000003625.3	OR	mammal_classII_or	functional	ref|NC_013680.1|	9701550	9702494	+
Oryctolagus_cuniculus	GCF_000003625.3	OR	mammal_classII_or	functional	ref|NC_013680.1|	9723761	9724699	+
Oryctolagus_cuniculus	GCF_000003625.3	OR	mammal_classII_or	functional	ref|NC_013680.1|	9787294	9788253	+
Oryctolagus_cuniculus	GCF_000003625.3	OR	mammal_classII_or	functional	ref|NC_013680.1|	9907080	9908102	+
Oryctolagus_cuniculus	GCF_000003625.3	OR	mammal_classII_or	functional	ref|NC_013680.1|	9949755	9950687	+
Oryctolagus_cuniculus	GCF_000003625.3	OR	mammal_classII_or	functional	ref|NC_013680.1|	9999613	10000566	+
Oryctolagus_cuniculus	GCF_000003625.3	OR	mammal_classII_or	functional	ref|NC_013680.1|	10055949	10056971	+
Oryctolagus_cuniculus	GCF_000003625.3	OR	mammal_classII_or	functional	ref|NC_013680.1|	10087833	10088795	+
Oryctolagus_cuniculus	GCF_000003625.3	OR	mammal_classII_or	functional	ref|NC_013680.1|	10116514	10117539	+
Oryctolagus_cuniculus	GCF_000003625.3	OR	mammal_classII_or	functional	ref|NC_013680.1|	10144202	10145161	+
Oryctolagus_cuniculus	GCF_000003625.3	OR	mammal_classII_or	functional	ref|NC_013680.1|	10157249	10158289	+
Oryctolagus_cuniculus	GCF_000003625.3	OR	mammal_classII_or	functional	ref|NC_013680.1|	10497639	10498574	+
Oryctolagus_cuniculus	GCF_000003625.3	OR	mammal_classII_or	functional	ref|NC_013680.1|	21219986	21220912	+
Oryctolagus_cuniculus	GCF_000003625.3	OR	mammal_classII_or	functional	ref|NC_013680.1|	21324969	21325910	+
Oryctolagus_cuniculus	GCF_000003625.3	OR	mammal_classII_or	functional	ref|NC_013680.1|	21417697	21418659	+
Oryctolagus_cuniculus	GCF_000003625.3	OR	mammal_classII_or	functional	ref|NC_013680.1|	21448246	21449187	+
Oryctolagus_cuniculus	GCF_000003625.3	OR	mammal_classII_or	functional	ref|NC_013680.1|	21458073	21459059	+
Oryctolagus_cuniculus	GCF_000003625.3	OR	mammal_classII_or	functional	ref|NC_013680.1|	21483589	21484533	+
Oryctolagus_cuniculus	GCF_000003625.3	OR	mammal_classII_or	functional	ref|NC_013680.1|	21508109	21509074	+
Oryctolagus_cuniculus	GCF_000003625.3	OR	mammal_classII_or	functional	ref|NC_013680.1|	21647744	21648709	+
Oryctolagus_cuniculus	GCF_000003625.3	OR	mammal_classII_or	functional	ref|NC_013680.1|	21722988	21723920	+
Oryctolagus_cuniculus	GCF_000003625.3	OR	mammal_classII_or	functional	ref|NC_013680.1|	21766455	21767384	+
Oryctolagus_cuniculus	GCF_000003625.3	OR	mammal_classII_or	functional	ref|NC_013680.1|	21822112	21823080	+
Oryctolagus_cuniculus	GCF_000003625.3	OR	mammal_classII_or	functional	ref|NC_013680.1|	21884767	21885705	+
Oryctolagus_cuniculus	GCF_000003625.3	OR	mammal_classII_or	functional	ref|NC_013680.1|	21898815	21899753	+
Oryctolagus_cuniculus	GCF_000003625.3	OR	mammal_classII_or	functional	ref|NC_013680.1|	21235455	21234514	-
Oryctolagus_cuniculus	GCF_000003625.3	OR	mammal_classII_or	functional	ref|NC_013680.1|	21256702	21255752	-
Oryctolagus_cuniculus	GCF_000003625.3	OR	mammal_classII_or	functional	ref|NC_013680.1|	21296567	21295632	-
Oryctolagus_cuniculus	GCF_000003625.3	OR	mammal_classII_or	functional	ref|NC_013680.1|	21396853	21395900	-
Oryctolagus_cuniculus	GCF_000003625.3	OR	mammal_classII_or	functional	ref|NC_013680.1|	21439747	21438740	-
Oryctolagus_cuniculus	GCF_000003625.3	OR	mammal_classII_or	functional	ref|NC_013680.1|	21583356	21582406	-
Oryctolagus_cuniculus	GCF_000003625.3	OR	mammal_classII_or	functional	ref|NC_013680.1|	21614151	21613201	-
Oryctolagus_cuniculus	GCF_000003625.3	OR	mammal_classII_or	functional	ref|NC_013680.1|	21678943	21677978	-
Oryctolagus_cuniculus	GCF_000003625.3	OR	mammal_classII_or	functional	ref|NC_013680.1|	21779076	21778051	-
Oryctolagus_cuniculus	GCF_000003625.3	OR	mammal_classII_or	functional	ref|NC_013681.1|	33750093	33749164	-
Oryctolagus_cuniculus	GCF_000003625.3	OR	mammal_classII_or	functional	ref|NC_013681.1|	33758504	33757533	-
Oryctolagus_cuniculus	GCF_000003625.3	OR	mammal_classII_or	functional	ref|NC_013681.1|	33810776	33809811	-
Oryctolagus_cuniculus	GCF_000003625.3	OR	mammal_classII_or	functional	ref|NC_013681.1|	33848401	33847469	-
Oryctolagus_cuniculus	GCF_000003625.3	OR	mammal_classII_or	functional	ref|NC_013681.1|	34323305	34322346	-
Oryctolagus_cuniculus	GCF_000003625.3	OR	mammal_classII_or	functional	ref|NC_013681.1|	34497582	34496641	-
Oryctolagus_cuniculus	GCF_000003625.3	OR	mammal_classII_or	functional	ref|NC_013681.1|	34583295	34582255	-
Oryctolagus_cuniculus	GCF_000003625.3	OR	mammal_classII_or	functional	ref|NC_013681.1|	34606992	34606051	-
Oryctolagus_cuniculus	GCF_000003625.3	OR	mammal_classII_or	functional	ref|NC_013681.1|	34634986	34634045	-
Oryctolagus_cuniculus	GCF_000003625.3	OR	mammal_classII_or	functional	ref|NC_013681.1|	43633015	43632005	-
Oryctolagus_cuniculus	GCF_000003625.3	OR	mammal_classII_or	functional	ref|NC_013681.1|	53306616	53305666	-
Oryctolagus_cuniculus	GCF_000003625.3	OR	mammal_classII_or	functional	ref|NC_013681.1|	123577795	123576857	-
Oryctolagus_cuniculus	GCF_000003625.3	OR	mammal_classII_or	functional	ref|NC_013681.1|	123593987	123592962	-
Oryctolagus_cuniculus	GCF_000003625.3	OR	mammal_classII_or	functional	ref|NC_013681.1|	123666789	123665806	-
Oryctolagus_cuniculus	GCF_000003625.3	OR	mammal_classII_or	functional	ref|NC_013681.1|	33875393	33876331	+
Oryctolagus_cuniculus	GCF_000003625.3	OR	mammal_classII_or	functional	ref|NC_013681.1|	33960385	33961317	+
Oryctolagus_cuniculus	GCF_000003625.3	OR	mammal_classII_or	functional	ref|NC_013681.1|	34264292	34265236	+
Oryctolagus_cuniculus	GCF_000003625.3	OR	mammal_classII_or	functional	ref|NC_013681.1|	34275724	34276668	+
Oryctolagus_cuniculus	GCF_000003625.3	OR	mammal_classII_or	functional	ref|NC_013681.1|	34285856	34286809	+
Oryctolagus_cuniculus	GCF_000003625.3	OR	mammal_classII_or	functional	ref|NC_013681.1|	34315681	34316619	+
Oryctolagus_cuniculus	GCF_000003625.3	OR	mammal_classII_or	functional	ref|NC_013681.1|	34338140	34339087	+
Oryctolagus_cuniculus	GCF_000003625.3	OR	mammal_classII_or	functional	ref|NC_013681.1|	34346739	34347689	+
Oryctolagus_cuniculus	GCF_000003625.3	OR	mammal_classII_or	functional	ref|NC_013681.1|	34368922	34370019	+
Oryctolagus_cuniculus	GCF_000003625.3	OR	mammal_classII_or	functional	ref|NC_013681.1|	34520671	34521639	+
Oryctolagus_cuniculus	GCF_000003625.3	OR	mammal_classII_or	functional	ref|NC_013681.1|	34549640	34550572	+
Oryctolagus_cuniculus	GCF_000003625.3	OR	mammal_classII_or	functional	ref|NC_013681.1|	34568695	34569672	+
Oryctolagus_cuniculus	GCF_000003625.3	OR	mammal_classII_or	functional	ref|NC_013681.1|	34654583	34655527	+
Oryctolagus_cuniculus	GCF_000003625.3	OR	mammal_classII_or	functional	ref|NC_013681.1|	34675779	34676744	+
Oryctolagus_cuniculus	GCF_000003625.3	OR	mammal_classII_or	functional	ref|NC_013681.1|	34705022	34705969	+
Oryctolagus_cuniculus	GCF_000003625.3	OR	mammal_classII_or	functional	ref|NC_013681.1|	123565188	123566135	+
Oryctolagus_cuniculus	GCF_000003625.3	OR	mammal_classII_or	functional	ref|NC_013681.1|	123613400	123614338	+
Oryctolagus_cuniculus	GCF_000003625.3	OR	mammal_classII_or	functional	ref|NC_013681.1|	123630239	123631186	+
Oryctolagus_cuniculus	GCF_000003625.3	OR	mammal_classII_or	functional	ref|NC_013681.1|	123648936	123649883	+
Oryctolagus_cuniculus	GCF_000003625.3	OR	mammal_classII_or	functional	ref|NC_013682.1|	122245559	122244633	-
Oryctolagus_cuniculus	GCF_000003625.3	OR	mammal_classII_or	functional	ref|NC_013682.1|	122256006	122255080	-
Oryctolagus_cuniculus	GCF_000003625.3	OR	mammal_classII_or	functional	ref|NC_013682.1|	122293271	122292300	-
Oryctolagus_cuniculus	GCF_000003625.3	OR	mammal_classII_or	functional	ref|NC_013682.1|	122317541	122316588	-
Oryctolagus_cuniculus	GCF_000003625.3	OR	mammal_classII_or	functional	ref|NC_013682.1|	122407148	122406216	-
Oryctolagus_cuniculus	GCF_000003625.3	OR	mammal_classII_or	functional	ref|NC_013682.1|	122420625	122419702	-
Oryctolagus_cuniculus	GCF_000003625.3	OR	mammal_classII_or	functional	ref|NC_013682.1|	122440414	122439491	-
Oryctolagus_cuniculus	GCF_000003625.3	OR	mammal_classII_or	functional	ref|NC_013682.1|	122475718	122474801	-
Oryctolagus_cuniculus	GCF_000003625.3	OR	mammal_classII_or	functional	ref|NC_013682.1|	122490481	122489558	-
Oryctolagus_cuniculus	GCF_000003625.3	OR	mammal_classII_or	functional	ref|NC_013682.1|	163163657	163162707	-
Oryctolagus_cuniculus	GCF_000003625.3	OR	mammal_classII_or	functional	ref|NC_013685.1|	39648805	39649755	+
Oryctolagus_cuniculus	GCF_000003625.3	OR	mammal_classII_or	functional	ref|NC_013685.1|	39667705	39668760	+
Oryctolagus_cuniculus	GCF_000003625.3	OR	mammal_classII_or	functional	ref|NC_013685.1|	39680069	39681043	+
Oryctolagus_cuniculus	GCF_000003625.3	OR	mammal_classII_or	functional	ref|NC_013685.1|	39701153	39702166	+
Oryctolagus_cuniculus	GCF_000003625.3	OR	mammal_classII_or	functional	ref|NC_013685.1|	39719677	39720615	+
Oryctolagus_cuniculus	GCF_000003625.3	OR	mammal_classII_or	functional	ref|NC_013685.1|	39729785	39730780	+
Oryctolagus_cuniculus	GCF_000003625.3	OR	mammal_classII_or	functional	ref|NC_013685.1|	39753972	39754967	+
Oryctolagus_cuniculus	GCF_000003625.3	OR	mammal_classII_or	functional	ref|NC_013685.1|	39785038	39785976	+
Oryctolagus_cuniculus	GCF_000003625.3	OR	mammal_classII_or	functional	ref|NC_013685.1|	39805667	39806611	+
Oryctolagus_cuniculus	GCF_000003625.3	OR	mammal_classII_or	functional	ref|NC_013685.1|	39998229	39999167	+
Oryctolagus_cuniculus	GCF_000003625.3	OR	mammal_classII_or	functional	ref|NC_013685.1|	40016216	40017154	+
Oryctolagus_cuniculus	GCF_000003625.3	OR	mammal_classII_or	functional	ref|NC_013685.1|	40236530	40237465	+
Oryctolagus_cuniculus	GCF_000003625.3	OR	mammal_classII_or	functional	ref|NC_013685.1|	40292569	40293504	+
Oryctolagus_cuniculus	GCF_000003625.3	OR	mammal_classII_or	functional	ref|NC_013685.1|	40410294	40411217	+
Oryctolagus_cuniculus	GCF_000003625.3	OR	mammal_classII_or	functional	ref|NC_013685.1|	40420741	40421700	+
Oryctolagus_cuniculus	GCF_000003625.3	OR	mammal_classII_or	functional	ref|NC_013685.1|	40531536	40532477	+
Oryctolagus_cuniculus	GCF_000003625.3	OR	mammal_classII_or	functional	ref|NC_013685.1|	40551233	40552201	+
Oryctolagus_cuniculus	GCF_000003625.3	OR	mammal_classII_or	functional	ref|NC_013685.1|	40597077	40598018	+
Oryctolagus_cuniculus	GCF_000003625.3	OR	mammal_classII_or	functional	ref|NC_013685.1|	40606543	40607598	+
Oryctolagus_cuniculus	GCF_000003625.3	OR	mammal_classII_or	functional	ref|NC_013685.1|	40617839	40618795	+
Oryctolagus_cuniculus	GCF_000003625.3	OR	mammal_classII_or	functional	ref|NC_013685.1|	40684950	40685894	+
Oryctolagus_cuniculus	GCF_000003625.3	OR	mammal_classII_or	functional	ref|NC_013685.1|	40692974	40693954	+
Oryctolagus_cuniculus	GCF_000003625.3	OR	mammal_classII_or	functional	ref|NC_013685.1|	41888013	41889047	+
Oryctolagus_cuniculus	GCF_000003625.3	OR	mammal_classII_or	functional	ref|NC_013685.1|	42936995	42938062	+
Oryctolagus_cuniculus	GCF_000003625.3	OR	mammal_classII_or	functional	ref|NC_013685.1|	42958010	42958987	+
Oryctolagus_cuniculus	GCF_000003625.3	OR	mammal_classII_or	functional	ref|NC_013685.1|	39857334	39856348	-
Oryctolagus_cuniculus	GCF_000003625.3	OR	mammal_classII_or	functional	ref|NC_013685.1|	39864120	39863182	-
Oryctolagus_cuniculus	GCF_000003625.3	OR	mammal_classII_or	functional	ref|NC_013685.1|	39884643	39883723	-
Oryctolagus_cuniculus	GCF_000003625.3	OR	mammal_classII_or	functional	ref|NC_013685.1|	39905413	39904475	-
Oryctolagus_cuniculus	GCF_000003625.3	OR	mammal_classII_or	functional	ref|NC_013685.1|	39912136	39911207	-
Oryctolagus_cuniculus	GCF_000003625.3	OR	mammal_classII_or	functional	ref|NC_013685.1|	39932226	39931291	-
Oryctolagus_cuniculus	GCF_000003625.3	OR	mammal_classII_or	functional	ref|NC_013685.1|	39945594	39944659	-
Oryctolagus_cuniculus	GCF_000003625.3	OR	mammal_classII_or	functional	ref|NC_013685.1|	39967757	39966846	-
Oryctolagus_cuniculus	GCF_000003625.3	OR	mammal_classII_or	functional	ref|NC_013685.1|	40024549	40023611	-
Oryctolagus_cuniculus	GCF_000003625.3	OR	mammal_classII_or	functional	ref|NC_013685.1|	40038549	40037626	-
Oryctolagus_cuniculus	GCF_000003625.3	OR	mammal_classII_or	functional	ref|NC_013685.1|	40079669	40078734	-
Oryctolagus_cuniculus	GCF_000003625.3	OR	mammal_classII_or	functional	ref|NC_013685.1|	40120134	40119160	-
Oryctolagus_cuniculus	GCF_000003625.3	OR	mammal_classII_or	functional	ref|NC_013685.1|	40127531	40126584	-
Oryctolagus_cuniculus	GCF_000003625.3	OR	mammal_classII_or	functional	ref|NC_013685.1|	40150011	40149070	-
Oryctolagus_cuniculus	GCF_000003625.3	OR	mammal_classII_or	functional	ref|NC_013685.1|	40162751	40161765	-
Oryctolagus_cuniculus	GCF_000003625.3	OR	mammal_classII_or	functional	ref|NC_013685.1|	40186285	40185347	-
Oryctolagus_cuniculus	GCF_000003625.3	OR	mammal_classII_or	functional	ref|NC_013685.1|	40197985	40197047	-
Oryctolagus_cuniculus	GCF_000003625.3	OR	mammal_classII_or	functional	ref|NC_013685.1|	40269471	40268509	-
Oryctolagus_cuniculus	GCF_000003625.3	OR	mammal_classII_or	functional	ref|NC_013685.1|	40312755	40311781	-
Oryctolagus_cuniculus	GCF_000003625.3	OR	mammal_classII_or	functional	ref|NC_013685.1|	40329260	40328358	-
Oryctolagus_cuniculus	GCF_000003625.3	OR	mammal_classII_or	functional	ref|NC_013685.1|	40338610	40337675	-
Oryctolagus_cuniculus	GCF_000003625.3	OR	mammal_classII_or	functional	ref|NC_013685.1|	40353731	40352760	-
Oryctolagus_cuniculus	GCF_000003625.3	OR	mammal_classII_or	functional	ref|NC_013685.1|	40360405	40359479	-
Oryctolagus_cuniculus	GCF_000003625.3	OR	mammal_classII_or	functional	ref|NC_013685.1|	40371354	40370365	-
Oryctolagus_cuniculus	GCF_000003625.3	OR	mammal_classII_or	functional	ref|NC_013685.1|	40387981	40387013	-
Oryctolagus_cuniculus	GCF_000003625.3	OR	mammal_classII_or	functional	ref|NC_013685.1|	40434896	40433949	-
Oryctolagus_cuniculus	GCF_000003625.3	OR	mammal_classII_or	functional	ref|NC_013685.1|	40462735	40461809	-
Oryctolagus_cuniculus	GCF_000003625.3	OR	mammal_classII_or	functional	ref|NC_013685.1|	40476555	40475593	-
Oryctolagus_cuniculus	GCF_000003625.3	OR	mammal_classII_or	functional	ref|NC_013685.1|	40498278	40497340	-
Oryctolagus_cuniculus	GCF_000003625.3	OR	mammal_classII_or	functional	ref|NC_013685.1|	40507105	40506158	-
Oryctolagus_cuniculus	GCF_000003625.3	OR	mammal_classII_or	functional	ref|NC_013685.1|	40574631	40573693	-
Oryctolagus_cuniculus	GCF_000003625.3	OR	mammal_classII_or	functional	ref|NC_013685.1|	40641142	40640219	-
Oryctolagus_cuniculus	GCF_000003625.3	OR	mammal_classII_or	functional	ref|NC_013685.1|	40656246	40655320	-
Oryctolagus_cuniculus	GCF_000003625.3	OR	mammal_classII_or	functional	ref|NC_013685.1|	41048771	41047776	-
Oryctolagus_cuniculus	GCF_000003625.3	OR	mammal_classII_or	functional	ref|NC_013685.1|	41844918	41843929	-
Oryctolagus_cuniculus	GCF_000003625.3	OR	mammal_classII_or	functional	ref|NC_013685.1|	41858388	41857432	-
Oryctolagus_cuniculus	GCF_000003625.3	OR	mammal_classII_or	functional	ref|NC_013685.1|	41871044	41870088	-
Oryctolagus_cuniculus	GCF_000003625.3	OR	mammal_classII_or	functional	ref|NC_013685.1|	41904082	41903135	-
Oryctolagus_cuniculus	GCF_000003625.3	OR	mammal_classII_or	functional	ref|NC_013686.1|	6770646	6771626	+
Oryctolagus_cuniculus	GCF_000003625.3	OR	mammal_classII_or	functional	ref|NC_013686.1|	6776844	6777791	+
Oryctolagus_cuniculus	GCF_000003625.3	OR	mammal_classII_or	functional	ref|NC_013686.1|	6810768	6811703	+
Oryctolagus_cuniculus	GCF_000003625.3	OR	mammal_classII_or	functional	ref|NC_013686.1|	69579965	69580897	+
Oryctolagus_cuniculus	GCF_000003625.3	OR	mammal_classII_or	functional	ref|NC_013686.1|	69635226	69636182	+
Oryctolagus_cuniculus	GCF_000003625.3	OR	mammal_classII_or	functional	ref|NC_013686.1|	6839485	6838550	-
Oryctolagus_cuniculus	GCF_000003625.3	OR	mammal_classII_or	functional	ref|NC_013686.1|	6861805	6860870	-
Oryctolagus_cuniculus	GCF_000003625.3	OR	mammal_classII_or	functional	ref|NC_013686.1|	6882453	6881521	-
Oryctolagus_cuniculus	GCF_000003625.3	OR	mammal_classII_or	functional	ref|NC_013687.1|	14980163	14981107	+
Oryctolagus_cuniculus	GCF_000003625.3	OR	mammal_classII_or	functional	ref|NC_013687.1|	15000269	15001213	+
Oryctolagus_cuniculus	GCF_000003625.3	OR	mammal_classII_or	functional	ref|NC_013687.1|	15036442	15037392	+
Oryctolagus_cuniculus	GCF_000003625.3	OR	mammal_classII_or	functional	ref|NC_013687.1|	15043228	15044178	+
Oryctolagus_cuniculus	GCF_000003625.3	OR	mammal_classII_or	functional	ref|NC_013687.1|	15089236	15090183	+
Oryctolagus_cuniculus	GCF_000003625.3	OR	mammal_classII_or	functional	ref|NC_013687.1|	15110617	15111564	+
Oryctolagus_cuniculus	GCF_000003625.3	OR	mammal_classII_or	functional	ref|NC_013687.1|	15125914	15126852	+
Oryctolagus_cuniculus	GCF_000003625.3	OR	mammal_classII_or	functional	ref|NC_013687.1|	15137519	15138466	+
Oryctolagus_cuniculus	GCF_000003625.3	OR	mammal_classII_or	functional	ref|NC_013687.1|	15210460	15211389	+
Oryctolagus_cuniculus	GCF_000003625.3	OR	mammal_classII_or	functional	ref|NC_013687.1|	15220626	15221564	+
Oryctolagus_cuniculus	GCF_000003625.3	OR	mammal_classII_or	functional	ref|NC_013687.1|	14984148	14983120	-
Oryctolagus_cuniculus	GCF_000003625.3	OR	mammal_classII_or	functional	ref|NC_013687.1|	15010298	15009354	-
Oryctolagus_cuniculus	GCF_000003625.3	OR	mammal_classII_or	functional	ref|NC_013687.1|	15022389	15021361	-
Oryctolagus_cuniculus	GCF_000003625.3	OR	mammal_classII_or	functional	ref|NC_013687.1|	15047567	15046629	-
Oryctolagus_cuniculus	GCF_000003625.3	OR	mammal_classII_or	functional	ref|NC_013687.1|	15075892	15074957	-
Oryctolagus_cuniculus	GCF_000003625.3	OR	mammal_classII_or	functional	ref|NC_013687.1|	15153403	15152426	-
Oryctolagus_cuniculus	GCF_000003625.3	OR	mammal_classII_or	functional	ref|NC_013687.1|	15175150	15174206	-
Oryctolagus_cuniculus	GCF_000003625.3	OR	mammal_classII_or	functional	ref|NC_013687.1|	30053633	30052698	-
Oryctolagus_cuniculus	GCF_000003625.3	OR	mammal_classII_or	functional	ref|NC_013687.1|	30078768	30077833	-
Oryctolagus_cuniculus	GCF_000003625.3	OR	mammal_classII_or	functional	ref|NC_013690.1|	105751837	105750899	-
Oryctolagus_cuniculus	GCF_000003625.3	OR	mammal_classII_or	functional	ref|NC_013690.1|	105850099	105849176	-
Oryctolagus_cuniculus	GCF_000003625.3	OR	mammal_classII_or	functional	ref|NC_013690.1|	105883103	105884038	+
Oryctolagus_cuniculus	GCF_000003625.3	OR	mammal_classII_or	functional	ref|NC_013690.1|	105948791	105949711	+
Oryctolagus_cuniculus	GCF_000003625.3	OR	mammal_classII_or	functional	ref|NW_003159325.1|	4388862	4387900	-
Oryctolagus_cuniculus	GCF_000003625.3	OR	mammal_classII_or	functional	ref|NW_003159325.1|	4462452	4461511	-
Oryctolagus_cuniculus	GCF_000003625.3	OR	mammal_classII_or	functional	ref|NW_003159325.1|	4472075	4471146	-
Oryctolagus_cuniculus	GCF_000003625.3	OR	mammal_classII_or	functional	ref|NW_003159325.1|	4497714	4496776	-
Oryctolagus_cuniculus	GCF_000003625.3	OR	mammal_classII_or	functional	ref|NW_003159325.1|	4513406	4512423	-
Oryctolagus_cuniculus	GCF_000003625.3	OR	mammal_classII_or	functional	ref|NW_003159325.1|	4529741	4528806	-
Oryctolagus_cuniculus	GCF_000003625.3	OR	mammal_classII_or	functional	ref|NW_003159325.1|	4571352	4570243	-
Oryctolagus_cuniculus	GCF_000003625.3	OR	mammal_classII_or	functional	ref|NW_003159325.1|	4624392	4623448	-
Oryctolagus_cuniculus	GCF_000003625.3	OR	mammal_classII_or	functional	ref|NW_003159325.1|	4646162	4645200	-
Oryctolagus_cuniculus	GCF_000003625.3	OR	mammal_classII_or	functional	ref|NW_003159325.1|	4663675	4662734	-
Oryctolagus_cuniculus	GCF_000003625.3	OR	mammal_classII_or	functional	ref|NW_003159325.1|	4710874	4709789	-
Oryctolagus_cuniculus	GCF_000003625.3	OR	mammal_classII_or	functional	ref|NW_003159325.1|	4763835	4762873	-
Oryctolagus_cuniculus	GCF_000003625.3	OR	mammal_classII_or	functional	ref|NW_003159325.1|	4616070	4617071	+
Oryctolagus_cuniculus	GCF_000003625.3	OR	mammal_classII_or	functional	ref|NW_003159325.1|	4734944	4735885	+
Oryctolagus_cuniculus	GCF_000003625.3	OR	mammal_classII_or	functional	ref|NW_003159373.1|	723468	722530	-
Oryctolagus_cuniculus	GCF_000003625.3	OR	mammal_classII_or	functional	ref|NW_003159373.1|	741495	742454	+
Oryctolagus_cuniculus	GCF_000003625.3	OR	mammal_classII_or	functional	ref|NW_003159373.1|	757360	758298	+
Oryctolagus_cuniculus	GCF_000003625.3	OR	mammal_classII_or	functional	ref|NW_003159373.1|	779371	780297	+
Oryctolagus_cuniculus	GCF_000003625.3	OR	mammal_classII_or	functional	ref|NW_003159373.1|	815387	816334	+
Oryctolagus_cuniculus	GCF_000003625.3	OR	mammal_classII_or	functional	ref|NW_003159373.1|	837839	838777	+
Oryctolagus_cuniculus	GCF_000003625.3	OR	mammal_classII_or	functional	ref|NW_003159386.1|	302378	303316	+
Oryctolagus_cuniculus	GCF_000003625.3	OR	mammal_classII_or	functional	ref|NW_003159386.1|	379477	380415	+
Oryctolagus_cuniculus	GCF_000003625.3	OR	mammal_classII_or	functional	ref|NW_003159393.1|	131032	130067	-
Oryctolagus_cuniculus	GCF_000003625.3	OR	mammal_classII_or	functional	ref|NW_003159402.1|	47187	46261	-
Oryctolagus_cuniculus	GCF_000003625.3	OR	mammal_classII_or	functional	ref|NW_003159402.1|	241861	240914	-
Oryctolagus_cuniculus	GCF_000003625.3	OR	mammal_classII_or	functional	ref|NW_003159402.1|	274592	273627	-
Oryctolagus_cuniculus	GCF_000003625.3	OR	mammal_classII_or	functional	ref|NW_003159402.1|	385586	384582	-
Oryctolagus_cuniculus	GCF_000003625.3	OR	mammal_classII_or	functional	ref|NW_003159402.1|	82331	83311	+
Oryctolagus_cuniculus	GCF_000003625.3	OR	mammal_classII_or	functional	ref|NW_003159402.1|	95480	96460	+
Oryctolagus_cuniculus	GCF_000003625.3	OR	mammal_classII_or	functional	ref|NW_003159402.1|	106638	107567	+
Oryctolagus_cuniculus	GCF_000003625.3	OR	mammal_classII_or	functional	ref|NW_003159402.1|	123798	124805	+
Oryctolagus_cuniculus	GCF_000003625.3	OR	mammal_classII_or	functional	ref|NW_003159402.1|	214665	215594	+
Oryctolagus_cuniculus	GCF_000003625.3	OR	mammal_classII_or	functional	ref|NW_003159402.1|	304085	305014	+
Oryctolagus_cuniculus	GCF_000003625.3	OR	mammal_classII_or	functional	ref|NW_003159402.1|	315009	315938	+
Oryctolagus_cuniculus	GCF_000003625.3	OR	mammal_classII_or	functional	ref|NW_003159402.1|	337464	338432	+
Oryctolagus_cuniculus	GCF_000003625.3	OR	mammal_classII_or	functional	ref|NW_003159402.1|	409240	410289	+
Oryctolagus_cuniculus	GCF_000003625.3	OR	mammal_classII_or	functional	ref|NW_003159402.1|	422721	423674	+
Oryctolagus_cuniculus	GCF_000003625.3	OR	mammal_classII_or	functional	ref|NW_003159402.1|	674443	675444	+
Oryctolagus_cuniculus	GCF_000003625.3	OR	mammal_classII_or	functional	ref|NW_003159402.1|	743920	744864	+
Oryctolagus_cuniculus	GCF_000003625.3	OR	mammal_classII_or	functional	ref|NW_003159402.1|	758898	759839	+
Oryctolagus_cuniculus	GCF_000003625.3	OR	mammal_classII_or	functional	ref|NW_003159409.1|	1045144	1046082	+
Oryctolagus_cuniculus	GCF_000003625.3	OR	mammal_classII_or	functional	ref|NW_003159409.1|	1138773	1137835	-
Oryctolagus_cuniculus	GCF_000003625.3	OR	mammal_classII_or	functional	ref|NW_003159434.1|	784396	785382	+
Oryctolagus_cuniculus	GCF_000003625.3	OR	mammal_classII_or	functional	ref|NW_003159434.1|	838004	838930	+
Oryctolagus_cuniculus	GCF_000003625.3	OR	mammal_classII_or	functional	ref|NW_003159434.1|	851358	852374	+
Oryctolagus_cuniculus	GCF_000003625.3	OR	mammal_classII_or	functional	ref|NW_003159434.1|	861041	861991	+
Oryctolagus_cuniculus	GCF_000003625.3	OR	mammal_classII_or	functional	ref|NW_003159434.1|	869073	870038	+
Oryctolagus_cuniculus	GCF_000003625.3	OR	mammal_classII_or	functional	ref|NW_003159434.1|	904033	904968	+
Oryctolagus_cuniculus	GCF_000003625.3	OR	mammal_classII_or	functional	ref|NW_003159434.1|	915896	916828	+
Oryctolagus_cuniculus	GCF_000003625.3	OR	mammal_classII_or	functional	ref|NW_003159434.1|	813858	812911	-
Oryctolagus_cuniculus	GCF_000003625.3	OR	mammal_classII_or	functional	ref|NW_003159435.1|	722206	721262	-
Oryctolagus_cuniculus	GCF_000003625.3	OR	mammal_classII_or	functional	ref|NW_003159437.1|	463988	464953	+
Oryctolagus_cuniculus	GCF_000003625.3	OR	mammal_classII_or	functional	ref|NW_003159437.1|	472100	473164	+
Oryctolagus_cuniculus	GCF_000003625.3	OR	mammal_classII_or	functional	ref|NW_003159437.1|	484955	485893	+
Oryctolagus_cuniculus	GCF_000003625.3	OR	mammal_classII_or	functional	ref|NW_003159437.1|	499246	500184	+
Oryctolagus_cuniculus	GCF_000003625.3	OR	mammal_classII_or	functional	ref|NW_003159437.1|	503361	502423	-
Oryctolagus_cuniculus	GCF_000003625.3	OR	mammal_classII_or	functional	ref|NW_003159437.1|	519227	518259	-
Oryctolagus_cuniculus	GCF_000003625.3	OR	mammal_classII_or	functional	ref|NW_003159437.1|	529561	528608	-
Oryctolagus_cuniculus	GCF_000003625.3	OR	mammal_classII_or	functional	ref|NW_003159454.1|	381789	382727	+
Oryctolagus_cuniculus	GCF_000003625.3	OR	mammal_classII_or	functional	ref|NW_003159454.1|	391233	392171	+
Oryctolagus_cuniculus	GCF_000003625.3	OR	mammal_classII_or	functional	ref|NW_003159454.1|	400388	401323	+
Oryctolagus_cuniculus	GCF_000003625.3	OR	mammal_classII_or	functional	ref|NW_003159454.1|	414797	415819	+
Oryctolagus_cuniculus	GCF_000003625.3	OR	mammal_classII_or	functional	ref|NW_003159454.1|	432018	432956	+
Oryctolagus_cuniculus	GCF_000003625.3	OR	mammal_classII_or	functional	ref|NW_003159454.1|	441382	442428	+
Oryctolagus_cuniculus	GCF_000003625.3	OR	mammal_classII_or	functional	ref|NW_003159454.1|	453103	454044	+
Oryctolagus_cuniculus	GCF_000003625.3	OR	mammal_classII_or	functional	ref|NW_003159454.1|	596746	597684	+
Oryctolagus_cuniculus	GCF_000003625.3	OR	mammal_classII_or	functional	ref|NW_003159455.1|	387898	386948	-
Oryctolagus_cuniculus	GCF_000003625.3	OR	mammal_classII_or	functional	ref|NW_003159455.1|	787878	786844	-
Oryctolagus_cuniculus	GCF_000003625.3	OR	mammal_classII_or	functional	ref|NW_003159459.1|	773126	774013	+
Oryctolagus_cuniculus	GCF_000003625.3	OR	mammal_classII_or	functional	ref|NW_003159459.1|	780634	781572	+
Oryctolagus_cuniculus	GCF_000003625.3	OR	mammal_classII_or	functional	ref|NW_003159459.1|	805983	807020	+
Oryctolagus_cuniculus	GCF_000003625.3	OR	mammal_classII_or	functional	ref|NW_003159467.1|	93566	94573	+
Oryctolagus_cuniculus	GCF_000003625.3	OR	mammal_classII_or	functional	ref|NW_003159467.1|	202153	203139	+
Oryctolagus_cuniculus	GCF_000003625.3	OR	mammal_classII_or	functional	ref|NW_003159467.1|	243032	244057	+
Oryctolagus_cuniculus	GCF_000003625.3	OR	mammal_classII_or	functional	ref|NW_003159467.1|	513738	514676	+
Oryctolagus_cuniculus	GCF_000003625.3	OR	mammal_classII_or	functional	ref|NW_003159467.1|	567423	568376	+
Oryctolagus_cuniculus	GCF_000003625.3	OR	mammal_classII_or	functional	ref|NW_003159467.1|	575669	576718	+
Oryctolagus_cuniculus	GCF_000003625.3	OR	mammal_classII_or	functional	ref|NW_003159467.1|	581062	582030	+
Oryctolagus_cuniculus	GCF_000003625.3	OR	mammal_classII_or	functional	ref|NW_003159467.1|	603779	604738	+
Oryctolagus_cuniculus	GCF_000003625.3	OR	mammal_classII_or	functional	ref|NW_003159467.1|	320186	319161	-
Oryctolagus_cuniculus	GCF_000003625.3	OR	mammal_classII_or	functional	ref|NW_003159467.1|	410855	409908	-
Oryctolagus_cuniculus	GCF_000003625.3	OR	mammal_classII_or	functional	ref|NW_003159467.1|	477395	476457	-
Oryctolagus_cuniculus	GCF_000003625.3	OR	mammal_classII_or	functional	ref|NW_003159467.1|	488927	487953	-
Oryctolagus_cuniculus	GCF_000003625.3	OR	mammal_classII_or	functional	ref|NW_003159514.1|	359346	360407	+
Oryctolagus_cuniculus	GCF_000003625.3	OR	mammal_classII_or	functional	ref|NW_003159516.1|	108497	109444	+
Oryctolagus_cuniculus	GCF_000003625.3	OR	mammal_classII_or	functional	ref|NW_003159516.1|	264096	265148	+
Oryctolagus_cuniculus	GCF_000003625.3	OR	mammal_classII_or	functional	ref|NW_003159516.1|	291980	292969	+
Oryctolagus_cuniculus	GCF_000003625.3	OR	mammal_classII_or	functional	ref|NW_003159516.1|	304910	305866	+
Oryctolagus_cuniculus	GCF_000003625.3	OR	mammal_classII_or	functional	ref|NW_003159516.1|	412334	413293	+
Oryctolagus_cuniculus	GCF_000003625.3	OR	mammal_classII_or	functional	ref|NW_003159516.1|	445834	446766	+
Oryctolagus_cuniculus	GCF_000003625.3	OR	mammal_classII_or	functional	ref|NW_003159516.1|	473127	474206	+
Oryctolagus_cuniculus	GCF_000003625.3	OR	mammal_classII_or	functional	ref|NW_003159516.1|	195802	194915	-
Oryctolagus_cuniculus	GCF_000003625.3	OR	mammal_classII_or	functional	ref|NW_003159516.1|	215801	214773	-
Oryctolagus_cuniculus	GCF_000003625.3	OR	mammal_classII_or	functional	ref|NW_003159516.1|	280856	279912	-
Oryctolagus_cuniculus	GCF_000003625.3	OR	mammal_classII_or	functional	ref|NW_003159516.1|	392371	391430	-
Oryctolagus_cuniculus	GCF_000003625.3	OR	mammal_classII_or	functional	ref|NW_003159516.1|	402896	401907	-
Oryctolagus_cuniculus	GCF_000003625.3	OR	mammal_classII_or	functional	ref|NW_003159516.1|	433631	432672	-
Oryctolagus_cuniculus	GCF_000003625.3	OR	mammal_classII_or	functional	ref|NW_003159516.1|	456386	455427	-
Oryctolagus_cuniculus	GCF_000003625.3	OR	mammal_classII_or	functional	ref|NW_003159527.1|	47259	48269	+
Oryctolagus_cuniculus	GCF_000003625.3	OR	mammal_classII_or	functional	ref|NW_003159527.1|	121016	121984	+
Oryctolagus_cuniculus	GCF_000003625.3	OR	mammal_classII_or	functional	ref|NW_003159527.1|	177658	178713	+
Oryctolagus_cuniculus	GCF_000003625.3	OR	mammal_classII_or	functional	ref|NW_003159527.1|	241636	242604	+
Oryctolagus_cuniculus	GCF_000003625.3	OR	mammal_classII_or	functional	ref|NW_003159527.1|	347268	348362	+
Oryctolagus_cuniculus	GCF_000003625.3	OR	mammal_classII_or	functional	ref|NW_003159527.1|	361991	362953	+
Oryctolagus_cuniculus	GCF_000003625.3	OR	mammal_classII_or	functional	ref|NW_003159527.1|	380130	381098	+
Oryctolagus_cuniculus	GCF_000003625.3	OR	mammal_classII_or	functional	ref|NW_003159527.1|	68657	67710	-
Oryctolagus_cuniculus	GCF_000003625.3	OR	mammal_classII_or	functional	ref|NW_003159527.1|	144715	143786	-
Oryctolagus_cuniculus	GCF_000003625.3	OR	mammal_classII_or	functional	ref|NW_003159570.1|	8995	9933	+
Oryctolagus_cuniculus	GCF_000003625.3	OR	mammal_classII_or	functional	ref|NW_003159570.1|	124800	125738	+
Oryctolagus_cuniculus	GCF_000003625.3	OR	mammal_classII_or	functional	ref|NW_003159570.1|	195995	196966	+
Oryctolagus_cuniculus	GCF_000003625.3	OR	mammal_classII_or	functional	ref|NW_003159570.1|	280252	281181	+
Oryctolagus_cuniculus	GCF_000003625.3	OR	mammal_classII_or	functional	ref|NW_003159570.1|	30327	29362	-
Oryctolagus_cuniculus	GCF_000003625.3	OR	mammal_classII_or	functional	ref|NW_003159570.1|	40966	39917	-
Oryctolagus_cuniculus	GCF_000003625.3	OR	mammal_classII_or	functional	ref|NW_003159570.1|	49462	48509	-
Oryctolagus_cuniculus	GCF_000003625.3	OR	mammal_classII_or	functional	ref|NW_003159570.1|	80171	79215	-
Oryctolagus_cuniculus	GCF_000003625.3	OR	mammal_classII_or	functional	ref|NW_003159570.1|	111564	110620	-
Oryctolagus_cuniculus	GCF_000003625.3	OR	mammal_classII_or	functional	ref|NW_003159570.1|	130320	129382	-
Oryctolagus_cuniculus	GCF_000003625.3	OR	mammal_classII_or	functional	ref|NW_003159570.1|	137769	136819	-
Oryctolagus_cuniculus	GCF_000003625.3	OR	mammal_classII_or	functional	ref|NW_003159570.1|	150460	149516	-
Oryctolagus_cuniculus	GCF_000003625.3	OR	mammal_classII_or	functional	ref|NW_003159570.1|	160761	159784	-
Oryctolagus_cuniculus	GCF_000003625.3	OR	mammal_classII_or	functional	ref|NW_003159570.1|	165207	164260	-
Oryctolagus_cuniculus	GCF_000003625.3	OR	mammal_classII_or	functional	ref|NW_003159571.1|	28049	27099	-
Oryctolagus_cuniculus	GCF_000003625.3	OR	mammal_classII_or	functional	ref|NW_003159571.1|	39227	38277	-
Oryctolagus_cuniculus	GCF_000003625.3	OR	mammal_classII_or	functional	ref|NW_003159571.1|	98497	99435	+
Oryctolagus_cuniculus	GCF_000003625.3	OR	mammal_classII_or	functional	ref|NW_003159571.1|	111167	112093	+
Oryctolagus_cuniculus	GCF_000003625.3	OR	mammal_classII_or	functional	ref|NW_003159649.1|	37173	38114	+
Oryctolagus_cuniculus	GCF_000003625.3	OR	mammal_classII_or	functional	ref|NW_003159649.1|	105933	106871	+
Oryctolagus_cuniculus	GCF_000003625.3	OR	mammal_classII_or	functional	ref|NW_003159649.1|	143242	144222	+
Oryctolagus_cuniculus	GCF_000003625.3	OR	mammal_classII_or	functional	ref|NW_003159649.1|	276195	277133	+
Oryctolagus_cuniculus	GCF_000003625.3	OR	mammal_classII_or	functional	ref|NW_003159649.1|	326830	327810	+
Oryctolagus_cuniculus	GCF_000003625.3	OR	mammal_classII_or	functional	ref|NW_003159649.1|	350168	351103	+
Oryctolagus_cuniculus	GCF_000003625.3	OR	mammal_classII_or	functional	ref|NW_003159657.1|	65265	66194	+
Oryctolagus_cuniculus	GCF_000003625.3	OR	mammal_classII_or	functional	ref|NW_003159657.1|	92583	93518	+
Oryctolagus_cuniculus	GCF_000003625.3	OR	mammal_classII_or	functional	ref|NW_003159657.1|	114897	115859	+
Oryctolagus_cuniculus	GCF_000003625.3	OR	mammal_classII_or	functional	ref|NW_003159657.1|	134743	135672	+
Oryctolagus_cuniculus	GCF_000003625.3	OR	mammal_classII_or	functional	ref|NW_003159657.1|	149344	150273	+
Oryctolagus_cuniculus	GCF_000003625.3	OR	mammal_classII_or	functional	ref|NW_003159657.1|	193707	192790	-
Oryctolagus_cuniculus	GCF_000003625.3	OR	mammal_classII_or	functional	ref|NW_003159673.1|	20341	19406	-
Oryctolagus_cuniculus	GCF_000003625.3	OR	mammal_classII_or	functional	ref|NW_003159673.1|	27857	26922	-
Oryctolagus_cuniculus	GCF_000003625.3	OR	mammal_classII_or	functional	ref|NW_003159673.1|	84165	83227	-
Oryctolagus_cuniculus	GCF_000003625.3	OR	mammal_classII_or	functional	ref|NW_003159673.1|	52687	53655	+
Oryctolagus_cuniculus	GCF_000003625.3	OR	mammal_classII_or	functional	ref|NW_003159673.1|	65548	66543	+
Oryctolagus_cuniculus	GCF_000003625.3	OR	mammal_classII_or	functional	ref|NW_003159673.1|	92704	93642	+
Oryctolagus_cuniculus	GCF_000003625.3	OR	mammal_classII_or	functional	ref|NW_003159715.1|	121106	122044	+
Oryctolagus_cuniculus	GCF_000003625.3	OR	mammal_classII_or	functional	ref|NW_003159800.1|	81215	82228	+
Oryctolagus_cuniculus	GCF_000003625.3	OR	mammal_classII_or	functional	ref|NW_003159800.1|	94360	95301	+
Oryctolagus_cuniculus	GCF_000003625.3	OR	mammal_classII_or	functional	ref|NW_003159800.1|	113778	114716	+
Oryctolagus_cuniculus	GCF_000003625.3	OR	mammal_classII_or	functional	ref|NW_003159800.1|	130062	131054	+
Oryctolagus_cuniculus	GCF_000003625.3	OR	mammal_classII_or	functional	ref|NW_003159867.1|	50606	49677	-
Oryctolagus_cuniculus	GCF_000003625.3	OR	mammal_classII_or	functional	ref|NW_003159867.1|	63132	64145	+
Oryctolagus_cuniculus	GCF_000003625.3	OR	mammal_classII_or	functional	ref|NW_003159867.1|	85459	86397	+
Oryctolagus_cuniculus	GCF_000003625.3	OR	mammal_classII_or	functional	ref|NW_003159995.1|	32699	33631	+
Oryctolagus_cuniculus	GCF_000003625.3	OR	mammal_classII_or	functional	ref|NW_003160043.1|	10616	11572	+
Oryctolagus_cuniculus	GCF_000003625.3	OR	mammal_classII_or	functional	ref|NW_003160043.1|	24506	23565	-
Oryctolagus_cuniculus	GCF_000003625.3	OR	mammal_classII_or	functional	ref|NW_003160106.1|	32280	33260	+
Oryctolagus_cuniculus	GCF_000003625.3	OR	mammal_classII_or	functional	ref|NW_003160142.1|	4909	5832	+
Oryctolagus_cuniculus	GCF_000003625.3	OR	mammal_classII_or	functional	ref|NW_003160142.1|	48331	49254	+
Oryctolagus_cuniculus	GCF_000003625.3	OR	mammal_classII_or	functional	ref|NW_003160293.1|	837	1784	+
Oryctolagus_cuniculus	GCF_000003625.3	OR	mammal_classII_or	functional	ref|NW_003160293.1|	17201	18136	+
Oryctolagus_cuniculus	GCF_000003625.3	OR	mammal_classII_or	functional	ref|NW_003160293.1|	33450	34385	+
Oryctolagus_cuniculus	GCF_000003625.3	OR	mammal_classII_or	functional	ref|NW_003160293.1|	21392	20361	-
Oryctolagus_cuniculus	GCF_000003625.3	OR	mammal_classII_or	functional	ref|NW_003160390.1|	2059	2994	+
Oryctolagus_cuniculus	GCF_000003625.3	OR	mammal_classII_or	functional	ref|NW_003160397.1|	5079	4066	-
Oryctolagus_cuniculus	GCF_000003625.3	OR	mammal_classII_or	functional	ref|NW_003160397.1|	15480	14524	-
Oryctolagus_cuniculus	GCF_000003625.3	OR	mammal_classII_or	functional	ref|NW_003160397.1|	27265	26234	-
Oryctolagus_cuniculus	GCF_000003625.3	OR	mammal_classII_or	functional	ref|NW_003160455.1|	704	1663	+
Oryctolagus_cuniculus	GCF_000003625.3	OR	mammal_classII_or	functional	ref|NW_003160455.1|	8367	7432	-
Oryctolagus_cuniculus	GCF_000003625.3	OR	mammal_classII_or	functional	ref|NW_003160455.1|	16130	15195	-
Oryctolagus_cuniculus	GCF_000003625.3	OR	mammal_classII_or	functional	ref|NW_003160832.1|	8433	9371	+
Oryctolagus_cuniculus	GCF_000003625.3	OR	mammal_classII_or	functional	ref|NW_003160851.1|	6947	7960	+
Oryctolagus_cuniculus	GCF_000003625.3	OR	mammal_classII_or	functional	ref|NW_003161219.1|	3518	4462	+
Oryctolagus_cuniculus	GCF_000003625.3	OR	mammal_classII_or	functional	ref|NW_003161250.1|	5520	4582	-
Oryctolagus_cuniculus	GCF_000003625.3	OR	mammal_classII_or	functional	ref|NW_003161547.1|	5884	4940	-
Oryctolagus_cuniculus	GCF_000003625.3	OR	mammal_classII_or	functional	ref|NW_003161710.1|	3850	2855	-
Oryctolagus_cuniculus	GCF_000003625.3	OR	mammal_classII_or	functional	ref|NW_003161804.1|	3329	4276	+
Oryctolagus_cuniculus	GCF_000003625.3	V1R	mammal_v1r	functional	ref|NC_013677.1|	8419093	8418125	-
Oryctolagus_cuniculus	GCF_000003625.3	V1R	mammal_v1r	functional	ref|NC_013677.1|	8440038	8439076	-
Oryctolagus_cuniculus	GCF_000003625.3	V1R	mammal_v1r	functional	ref|NC_013677.1|	8479578	8478544	-
Oryctolagus_cuniculus	GCF_000003625.3	V1R	mammal_v1r	functional	ref|NC_013677.1|	8566350	8565415	-
Oryctolagus_cuniculus	GCF_000003625.3	V1R	mammal_v1r	functional	ref|NC_013677.1|	8584140	8583172	-
Oryctolagus_cuniculus	GCF_000003625.3	V1R	mammal_v1r	functional	ref|NC_013677.1|	8643576	8642587	-
Oryctolagus_cuniculus	GCF_000003625.3	V1R	mammal_v1r	functional	ref|NC_013677.1|	8706486	8705518	-
Oryctolagus_cuniculus	GCF_000003625.3	V1R	mammal_v1r	functional	ref|NC_013677.1|	8760265	8759315	-
Oryctolagus_cuniculus	GCF_000003625.3	V1R	mammal_v1r	functional	ref|NC_013677.1|	8775107	8774160	-
Oryctolagus_cuniculus	GCF_000003625.3	V1R	mammal_v1r	functional	ref|NC_013677.1|	8793679	8792732	-
Oryctolagus_cuniculus	GCF_000003625.3	V1R	mammal_v1r	functional	ref|NC_013677.1|	9184708	9183758	-
Oryctolagus_cuniculus	GCF_000003625.3	V1R	mammal_v1r	functional	ref|NC_013677.1|	9198174	9197227	-
Oryctolagus_cuniculus	GCF_000003625.3	V1R	mammal_v1r	functional	ref|NC_013677.1|	9255084	9254134	-
Oryctolagus_cuniculus	GCF_000003625.3	V1R	mammal_v1r	functional	ref|NC_013677.1|	8846592	8847554	+
Oryctolagus_cuniculus	GCF_000003625.3	V1R	mammal_v1r	functional	ref|NC_013677.1|	8973899	8974921	+
Oryctolagus_cuniculus	GCF_000003625.3	V1R	mammal_v1r	functional	ref|NC_013677.1|	9031652	9032614	+
Oryctolagus_cuniculus	GCF_000003625.3	V1R	mammal_v1r	functional	ref|NC_013677.1|	9052087	9053055	+
Oryctolagus_cuniculus	GCF_000003625.3	V1R	mammal_v1r	functional	ref|NC_013677.1|	9075486	9076454	+
Oryctolagus_cuniculus	GCF_000003625.3	V1R	mammal_v1r	functional	ref|NC_013677.1|	9319273	9320220	+
Oryctolagus_cuniculus	GCF_000003625.3	V1R	mammal_v1r	functional	ref|NC_013677.1|	9341220	9342170	+
Oryctolagus_cuniculus	GCF_000003625.3	V1R	mammal_v1r	functional	ref|NC_013677.1|	9381589	9382551	+
Oryctolagus_cuniculus	GCF_000003625.3	V1R	mammal_v1r	functional	ref|NC_013677.1|	9401851	9402828	+
Oryctolagus_cuniculus	GCF_000003625.3	V1R	mammal_v1r	functional	ref|NC_013677.1|	9439633	9440580	+
Oryctolagus_cuniculus	GCF_000003625.3	V1R	mammal_v1r	functional	ref|NC_013677.1|	9453999	9454964	+
Oryctolagus_cuniculus	GCF_000003625.3	V1R	mammal_v1r	functional	ref|NC_013677.1|	9481298	9482317	+
Oryctolagus_cuniculus	GCF_000003625.3	V1R	mammal_v1r	functional	ref|NC_013677.1|	9506526	9507458	+
Oryctolagus_cuniculus	GCF_000003625.3	V1R	mammal_v1r	functional	ref|NC_013677.1|	9517625	9518578	+
Oryctolagus_cuniculus	GCF_000003625.3	V1R	mammal_v1r	functional	ref|NC_013677.1|	9538106	9539068	+
Oryctolagus_cuniculus	GCF_000003625.3	V1R	mammal_v1r	functional	ref|NC_013677.1|	9560779	9561747	+
Oryctolagus_cuniculus	GCF_000003625.3	V1R	mammal_v1r	functional	ref|NC_013677.1|	9609506	9610492	+
Oryctolagus_cuniculus	GCF_000003625.3	V1R	mammal_v1r	functional	ref|NC_013677.1|	9657232	9658284	+
Oryctolagus_cuniculus	GCF_000003625.3	V1R	mammal_v1r	functional	ref|NC_013677.1|	9706117	9707061	+
Oryctolagus_cuniculus	GCF_000003625.3	V1R	mammal_v1r	functional	ref|NC_013677.1|	9727815	9728750	+
Oryctolagus_cuniculus	GCF_000003625.3	V1R	mammal_v1r	functional	ref|NC_013677.1|	43309924	43310925	+
Oryctolagus_cuniculus	GCF_000003625.3	V1R	mammal_v1r	functional	ref|NC_013686.1|	3556556	3555651	-
Oryctolagus_cuniculus	GCF_000003625.3	V1R	mammal_v1r	functional	ref|NW_003159367.1|	148913	148038	-
Oryctolagus_cuniculus	GCF_000003625.3	V1R	mammal_v1r	functional	ref|NW_003159367.1|	337527	336613	-
Oryctolagus_cuniculus	GCF_000003625.3	V1R	mammal_v1r	functional	ref|NW_003159367.1|	372262	371348	-
Oryctolagus_cuniculus	GCF_000003625.3	V1R	mammal_v1r	functional	ref|NW_003159373.1|	187201	188115	+
Oryctolagus_cuniculus	GCF_000003625.3	V1R	mammal_v1r	functional	ref|NW_003159373.1|	208294	209196	+
Oryctolagus_cuniculus	GCF_000003625.3	V1R	mammal_v1r	functional	ref|NW_003159373.1|	356735	357640	+
Oryctolagus_cuniculus	GCF_000003625.3	V1R	mammal_v1r	functional	ref|NW_003159373.1|	230745	229843	-
Oryctolagus_cuniculus	GCF_000003625.3	V1R	mammal_v1r	functional	ref|NW_003159373.1|	248806	247904	-
Oryctolagus_cuniculus	GCF_000003625.3	V1R	mammal_v1r	functional	ref|NW_003159373.1|	270837	269920	-
Oryctolagus_cuniculus	GCF_000003625.3	V1R	mammal_v1r	functional	ref|NW_003159373.1|	287233	286331	-
Oryctolagus_cuniculus	GCF_000003625.3	V1R	mammal_v1r	functional	ref|NW_003159373.1|	328290	327388	-
Oryctolagus_cuniculus	GCF_000003625.3	V1R	mammal_v1r	functional	ref|NW_003159378.1|	573506	572517	-
Oryctolagus_cuniculus	GCF_000003625.3	V1R	mammal_v1r	functional	ref|NW_003159378.1|	634599	633676	-
Oryctolagus_cuniculus	GCF_000003625.3	V1R	mammal_v1r	functional	ref|NW_003159378.1|	591865	592812	+
Oryctolagus_cuniculus	GCF_000003625.3	V1R	mammal_v1r	functional	ref|NW_003159389.1|	404926	405864	+
Oryctolagus_cuniculus	GCF_000003625.3	V1R	mammal_v1r	functional	ref|NW_003159389.1|	538533	539474	+
Oryctolagus_cuniculus	GCF_000003625.3	V1R	mammal_v1r	functional	ref|NW_003159389.1|	633924	634865	+
Oryctolagus_cuniculus	GCF_000003625.3	V1R	mammal_v1r	functional	ref|NW_003159389.1|	648302	649243	+
Oryctolagus_cuniculus	GCF_000003625.3	V1R	mammal_v1r	functional	ref|NW_003159389.1|	805055	805975	+
Oryctolagus_cuniculus	GCF_000003625.3	V1R	mammal_v1r	functional	ref|NW_003159389.1|	840647	841582	+
Oryctolagus_cuniculus	GCF_000003625.3	V1R	mammal_v1r	functional	ref|NW_003159389.1|	894081	895004	+
Oryctolagus_cuniculus	GCF_000003625.3	V1R	mammal_v1r	functional	ref|NW_003159389.1|	1027652	1028578	+
Oryctolagus_cuniculus	GCF_000003625.3	V1R	mammal_v1r	functional	ref|NW_003159389.1|	584845	583904	-
Oryctolagus_cuniculus	GCF_000003625.3	V1R	mammal_v1r	functional	ref|NW_003159389.1|	738319	737354	-
Oryctolagus_cuniculus	GCF_000003625.3	V1R	mammal_v1r	functional	ref|NW_003159389.1|	759317	758376	-
Oryctolagus_cuniculus	GCF_000003625.3	V1R	mammal_v1r	functional	ref|NW_003159389.1|	903780	902857	-
Oryctolagus_cuniculus	GCF_000003625.3	V1R	mammal_v1r	functional	ref|NW_003159399.1|	787089	786175	-
Oryctolagus_cuniculus	GCF_000003625.3	V1R	mammal_v1r	functional	ref|NW_003159418.1|	159777	158884	-
Oryctolagus_cuniculus	GCF_000003625.3	V1R	mammal_v1r	functional	ref|NW_003159418.1|	344584	343655	-
Oryctolagus_cuniculus	GCF_000003625.3	V1R	mammal_v1r	functional	ref|NW_003159418.1|	874676	873675	-
Oryctolagus_cuniculus	GCF_000003625.3	V1R	mammal_v1r	functional	ref|NW_003159418.1|	215836	216729	+
Oryctolagus_cuniculus	GCF_000003625.3	V1R	mammal_v1r	functional	ref|NW_003159418.1|	522320	523258	+
Oryctolagus_cuniculus	GCF_000003625.3	V1R	mammal_v1r	functional	ref|NW_003159418.1|	651276	652193	+
Oryctolagus_cuniculus	GCF_000003625.3	V1R	mammal_v1r	functional	ref|NW_003159418.1|	666383	667408	+
Oryctolagus_cuniculus	GCF_000003625.3	V1R	mammal_v1r	functional	ref|NW_003159418.1|	730282	731199	+
Oryctolagus_cuniculus	GCF_000003625.3	V1R	mammal_v1r	functional	ref|NW_003159418.1|	787731	788756	+
Oryctolagus_cuniculus	GCF_000003625.3	V1R	mammal_v1r	functional	ref|NW_003159418.1|	808189	809214	+
Oryctolagus_cuniculus	GCF_000003625.3	V1R	mammal_v1r	functional	ref|NW_003159418.1|	938502	939596	+
Oryctolagus_cuniculus	GCF_000003625.3	V1R	mammal_v1r	functional	ref|NW_003159418.1|	971124	972047	+
Oryctolagus_cuniculus	GCF_000003625.3	V1R	mammal_v1r	functional	ref|NW_003159418.1|	1018284	1019183	+
Oryctolagus_cuniculus	GCF_000003625.3	V1R	mammal_v1r	functional	ref|NW_003159418.1|	1044851	1045840	+
Oryctolagus_cuniculus	GCF_000003625.3	V1R	mammal_v1r	functional	ref|NW_003159418.1|	1089514	1090476	+
Oryctolagus_cuniculus	GCF_000003625.3	V1R	mammal_v1r	functional	ref|NW_003159418.1|	1136881	1137849	+
Oryctolagus_cuniculus	GCF_000003625.3	V1R	mammal_v1r	functional	ref|NW_003159418.1|	1145095	1146024	+
Oryctolagus_cuniculus	GCF_000003625.3	V1R	mammal_v1r	functional	ref|NW_003159440.1|	48464	49396	+
Oryctolagus_cuniculus	GCF_000003625.3	V1R	mammal_v1r	functional	ref|NW_003159440.1|	153604	154551	+
Oryctolagus_cuniculus	GCF_000003625.3	V1R	mammal_v1r	functional	ref|NW_003159440.1|	201663	202595	+
Oryctolagus_cuniculus	GCF_000003625.3	V1R	mammal_v1r	functional	ref|NW_003159440.1|	222569	223516	+
Oryctolagus_cuniculus	GCF_000003625.3	V1R	mammal_v1r	functional	ref|NW_003159440.1|	283314	284261	+
Oryctolagus_cuniculus	GCF_000003625.3	V1R	mammal_v1r	functional	ref|NW_003159440.1|	381788	380841	-
Oryctolagus_cuniculus	GCF_000003625.3	V1R	mammal_v1r	functional	ref|NW_003159440.1|	399177	398272	-
Oryctolagus_cuniculus	GCF_000003625.3	V1R	mammal_v1r	functional	ref|NW_003159440.1|	417440	416496	-
Oryctolagus_cuniculus	GCF_000003625.3	V1R	mammal_v1r	functional	ref|NW_003159440.1|	499801	498869	-
Oryctolagus_cuniculus	GCF_000003625.3	V1R	mammal_v1r	functional	ref|NW_003159440.1|	545519	544572	-
Oryctolagus_cuniculus	GCF_000003625.3	V1R	mammal_v1r	functional	ref|NW_003159440.1|	640942	639995	-
Oryctolagus_cuniculus	GCF_000003625.3	V1R	mammal_v1r	functional	ref|NW_003159440.1|	696194	695247	-
Oryctolagus_cuniculus	GCF_000003625.3	V1R	mammal_v1r	functional	ref|NW_003159440.1|	730476	729475	-
Oryctolagus_cuniculus	GCF_000003625.3	V1R	mammal_v1r	functional	ref|NW_003159440.1|	779906	779001	-
Oryctolagus_cuniculus	GCF_000003625.3	V1R	mammal_v1r	functional	ref|NW_003159440.1|	812077	811145	-
Oryctolagus_cuniculus	GCF_000003625.3	V1R	mammal_v1r	functional	ref|NW_003159440.1|	849541	848636	-
Oryctolagus_cuniculus	GCF_000003625.3	V1R	mammal_v1r	functional	ref|NW_003159440.1|	882856	881933	-
Oryctolagus_cuniculus	GCF_000003625.3	V1R	mammal_v1r	functional	ref|NW_003159440.1|	923237	922284	-
Oryctolagus_cuniculus	GCF_000003625.3	V1R	mammal_v1r	functional	ref|NW_003159474.1|	103422	102505	-
Oryctolagus_cuniculus	GCF_000003625.3	V1R	mammal_v1r	functional	ref|NW_003159474.1|	207302	206322	-
Oryctolagus_cuniculus	GCF_000003625.3	V1R	mammal_v1r	functional	ref|NW_003159474.1|	407142	406192	-
Oryctolagus_cuniculus	GCF_000003625.3	V1R	mammal_v1r	functional	ref|NW_003159474.1|	241139	242074	+
Oryctolagus_cuniculus	GCF_000003625.3	V1R	mammal_v1r	functional	ref|NW_003159487.1|	459977	460918	+
Oryctolagus_cuniculus	GCF_000003625.3	V1R	mammal_v1r	functional	ref|NW_003159487.1|	550425	551405	+
Oryctolagus_cuniculus	GCF_000003625.3	V1R	mammal_v1r	functional	ref|NW_003159496.1|	404840	403890	-
Oryctolagus_cuniculus	GCF_000003625.3	V1R	mammal_v1r	functional	ref|NW_003159507.1|	234740	233826	-
Oryctolagus_cuniculus	GCF_000003625.3	V1R	mammal_v1r	functional	ref|NW_003159511.1|	79241	78279	-
Oryctolagus_cuniculus	GCF_000003625.3	V1R	mammal_v1r	functional	ref|NW_003159511.1|	104973	104011	-
Oryctolagus_cuniculus	GCF_000003625.3	V1R	mammal_v1r	functional	ref|NW_003159511.1|	158818	157859	-
Oryctolagus_cuniculus	GCF_000003625.3	V1R	mammal_v1r	functional	ref|NW_003159511.1|	227945	226986	-
Oryctolagus_cuniculus	GCF_000003625.3	V1R	mammal_v1r	functional	ref|NW_003159511.1|	301270	300335	-
Oryctolagus_cuniculus	GCF_000003625.3	V1R	mammal_v1r	functional	ref|NW_003159511.1|	320607	321515	+
Oryctolagus_cuniculus	GCF_000003625.3	V1R	mammal_v1r	functional	ref|NW_003159511.1|	366120	367046	+
Oryctolagus_cuniculus	GCF_000003625.3	V1R	mammal_v1r	functional	ref|NW_003159511.1|	384377	385264	+
Oryctolagus_cuniculus	GCF_000003625.3	V1R	mammal_v1r	functional	ref|NW_003159511.1|	401439	402362	+
Oryctolagus_cuniculus	GCF_000003625.3	V1R	mammal_v1r	functional	ref|NW_003159511.1|	464309	465232	+
Oryctolagus_cuniculus	GCF_000003625.3	V1R	mammal_v1r	functional	ref|NW_003159511.1|	479178	480101	+
Oryctolagus_cuniculus	GCF_000003625.3	V1R	mammal_v1r	functional	ref|NW_003159511.1|	550851	551774	+
Oryctolagus_cuniculus	GCF_000003625.3	V1R	mammal_v1r	functional	ref|NW_003159512.1|	473407	474342	+
Oryctolagus_cuniculus	GCF_000003625.3	V1R	mammal_v1r	functional	ref|NW_003159539.1|	197763	198764	+
Oryctolagus_cuniculus	GCF_000003625.3	V1R	mammal_v1r	functional	ref|NW_003159542.1|	68579	69505	+
Oryctolagus_cuniculus	GCF_000003625.3	V1R	mammal_v1r	functional	ref|NW_003159542.1|	152033	152950	+
Oryctolagus_cuniculus	GCF_000003625.3	V1R	mammal_v1r	functional	ref|NW_003159542.1|	209477	210394	+
Oryctolagus_cuniculus	GCF_000003625.3	V1R	mammal_v1r	functional	ref|NW_003159542.1|	252208	253137	+
Oryctolagus_cuniculus	GCF_000003625.3	V1R	mammal_v1r	functional	ref|NW_003159542.1|	105968	104967	-
Oryctolagus_cuniculus	GCF_000003625.3	V1R	mammal_v1r	functional	ref|NW_003159542.1|	120369	119323	-
Oryctolagus_cuniculus	GCF_000003625.3	V1R	mammal_v1r	functional	ref|NW_003159542.1|	276605	275679	-
Oryctolagus_cuniculus	GCF_000003625.3	V1R	mammal_v1r	functional	ref|NW_003159542.1|	333984	333055	-
Oryctolagus_cuniculus	GCF_000003625.3	V1R	mammal_v1r	functional	ref|NW_003159542.1|	359255	358299	-
Oryctolagus_cuniculus	GCF_000003625.3	V1R	mammal_v1r	functional	ref|NW_003159542.1|	388844	387921	-
Oryctolagus_cuniculus	GCF_000003625.3	V1R	mammal_v1r	functional	ref|NW_003159550.1|	358732	357773	-
Oryctolagus_cuniculus	GCF_000003625.3	V1R	mammal_v1r	functional	ref|NW_003159552.1|	175177	176106	+
Oryctolagus_cuniculus	GCF_000003625.3	V1R	mammal_v1r	functional	ref|NW_003159775.1|	12434	13351	+
Oryctolagus_cuniculus	GCF_000003625.3	V1R	mammal_v1r	functional	ref|NW_003159775.1|	42058	42981	+
Oryctolagus_cuniculus	GCF_000003625.3	V1R	mammal_v1r	functional	ref|NW_003159775.1|	67141	68124	+
Oryctolagus_cuniculus	GCF_000003625.3	V1R	mammal_v1r	functional	ref|NW_003159775.1|	83501	84424	+
Oryctolagus_cuniculus	GCF_000003625.3	V1R	mammal_v1r	functional	ref|NW_003159997.1|	34928	33948	-
Oryctolagus_cuniculus	GCF_000003625.3	V1R	mammal_v1r	functional	ref|NW_003160037.1|	70752	69790	-
Oryctolagus_cuniculus	GCF_000003625.3	V1R	mammal_v1r	functional	ref|NW_003160187.1|	45706	44744	-
Oryctolagus_cuniculus	GCF_000003625.3	V1R	mammal_v1r	functional	ref|NW_003160413.1|	18656	17730	-
Oryctolagus_cuniculus	GCF_000003625.3	V1R	mammal_v1r	functional	ref|NW_003160846.1|	1864	962	-
Oryctolagus_cuniculus	GCF_000003625.3	V1R	mammal_v1r	functional	ref|NW_003160846.1|	16034	15132	-
Oryctolagus_cuniculus	GCF_000003625.3	V1R	mammal_v1r	functional	ref|NW_003161210.1|	7298	8227	+
Oryctolagus_cuniculus	GCF_000003625.3	V1R	mammal_v1r	functional	ref|NW_003161357.1|	3817	4737	+
Oryctolagus_cuniculus	GCF_000003625.3	V1R	mammal_v1r	ps	ref|NC_013675.1|	133378258	133377413	-
Oryctolagus_cuniculus	GCF_000003625.3	V1R	mammal_v1r	ps	ref|NC_013677.1|	8526637	8525657	-
Oryctolagus_cuniculus	GCF_000003625.3	V1R	mammal_v1r	ps	ref|NC_013677.1|	8662488	8661505	-
Oryctolagus_cuniculus	GCF_000003625.3	V1R	mammal_v1r	ps	ref|NC_013677.1|	8689963	8689227	-
Oryctolagus_cuniculus	GCF_000003625.3	V1R	mammal_v1r	ps	ref|NC_013677.1|	8735483	8734535	-
Oryctolagus_cuniculus	GCF_000003625.3	V1R	mammal_v1r	ps	ref|NC_013677.1|	9142145	9141200	-
Oryctolagus_cuniculus	GCF_000003625.3	V1R	mammal_v1r	ps	ref|NC_013677.1|	9219640	9218639	-
Oryctolagus_cuniculus	GCF_000003625.3	V1R	mammal_v1r	ps	ref|NC_013677.1|	9228447	9227602	-
Oryctolagus_cuniculus	GCF_000003625.3	V1R	mammal_v1r	ps	ref|NC_013677.1|	8818874	8819831	+
Oryctolagus_cuniculus	GCF_000003625.3	V1R	mammal_v1r	ps	ref|NC_013677.1|	8877838	8878314	+
Oryctolagus_cuniculus	GCF_000003625.3	V1R	mammal_v1r	ps	ref|NC_013677.1|	8900523	8901516	+
Oryctolagus_cuniculus	GCF_000003625.3	V1R	mammal_v1r	ps	ref|NC_013677.1|	8920033	8920763	+
Oryctolagus_cuniculus	GCF_000003625.3	V1R	mammal_v1r	ps	ref|NC_013677.1|	8936527	8937510	+
Oryctolagus_cuniculus	GCF_000003625.3	V1R	mammal_v1r	ps	ref|NC_013677.1|	9109808	9110563	+
Oryctolagus_cuniculus	GCF_000003625.3	V1R	mammal_v1r	ps	ref|NC_013677.1|	9294446	9295255	+
Oryctolagus_cuniculus	GCF_000003625.3	V1R	mammal_v1r	ps	ref|NC_013677.1|	9388887	9389417	+
Oryctolagus_cuniculus	GCF_000003625.3	V1R	mammal_v1r	ps	ref|NC_013677.1|	9577656	9578575	+
Oryctolagus_cuniculus	GCF_000003625.3	V1R	mammal_v1r	ps	ref|NC_013677.1|	9613011	9613640	+
Oryctolagus_cuniculus	GCF_000003625.3	V1R	mammal_v1r	ps	ref|NC_013677.1|	9682847	9683839	+
Oryctolagus_cuniculus	GCF_000003625.3	V1R	mammal_v1r	ps	ref|NW_003159373.1|	306749	305830	-
Oryctolagus_cuniculus	GCF_000003625.3	V1R	mammal_v1r	ps	ref|NW_003159373.1|	339704	338706	-
Oryctolagus_cuniculus	GCF_000003625.3	V1R	mammal_v1r	ps	ref|NW_003159378.1|	565408	566301	+
Oryctolagus_cuniculus	GCF_000003625.3	V1R	mammal_v1r	ps	ref|NW_003159389.1|	659207	659794	+
Oryctolagus_cuniculus	GCF_000003625.3	V1R	mammal_v1r	ps	ref|NW_003159389.1|	695043	696032	+
Oryctolagus_cuniculus	GCF_000003625.3	V1R	mammal_v1r	ps	ref|NW_003159389.1|	597857	596939	-
Oryctolagus_cuniculus	GCF_000003625.3	V1R	mammal_v1r	ps	ref|NW_003159389.1|	780937	780018	-
Oryctolagus_cuniculus	GCF_000003625.3	V1R	mammal_v1r	ps	ref|NW_003159399.1|	1161488	1160604	-
Oryctolagus_cuniculus	GCF_000003625.3	V1R	mammal_v1r	ps	ref|NW_003159418.1|	390762	389822	-
Oryctolagus_cuniculus	GCF_000003625.3	V1R	mammal_v1r	ps	ref|NW_003159418.1|	848804	848358	-
Oryctolagus_cuniculus	GCF_000003625.3	V1R	mammal_v1r	ps	ref|NW_003159418.1|	406793	407735	+
Oryctolagus_cuniculus	GCF_000003625.3	V1R	mammal_v1r	ps	ref|NW_003159418.1|	417785	418725	+
Oryctolagus_cuniculus	GCF_000003625.3	V1R	mammal_v1r	ps	ref|NW_003159418.1|	798661	799380	+
Oryctolagus_cuniculus	GCF_000003625.3	V1R	mammal_v1r	ps	ref|NW_003159418.1|	892747	893181	+
Oryctolagus_cuniculus	GCF_000003625.3	V1R	mammal_v1r	ps	ref|NW_003159418.1|	977283	978283	+
Oryctolagus_cuniculus	GCF_000003625.3	V1R	mammal_v1r	ps	ref|NW_003159418.1|	1054923	1055695	+
Oryctolagus_cuniculus	GCF_000003625.3	V1R	mammal_v1r	ps	ref|NW_003159418.1|	1079742	1080695	+
Oryctolagus_cuniculus	GCF_000003625.3	V1R	mammal_v1r	ps	ref|NW_003159418.1|	1113967	1114924	+
Oryctolagus_cuniculus	GCF_000003625.3	V1R	mammal_v1r	ps	ref|NW_003159440.1|	73485	73880	+
Oryctolagus_cuniculus	GCF_000003625.3	V1R	mammal_v1r	ps	ref|NW_003159440.1|	91006	91909	+
Oryctolagus_cuniculus	GCF_000003625.3	V1R	mammal_v1r	ps	ref|NW_003159440.1|	126896	127848	+
Oryctolagus_cuniculus	GCF_000003625.3	V1R	mammal_v1r	ps	ref|NW_003159440.1|	181193	182098	+
Oryctolagus_cuniculus	GCF_000003625.3	V1R	mammal_v1r	ps	ref|NW_003159440.1|	201029	201610	+
Oryctolagus_cuniculus	GCF_000003625.3	V1R	mammal_v1r	ps	ref|NW_003159440.1|	237847	238665	+
Oryctolagus_cuniculus	GCF_000003625.3	V1R	mammal_v1r	ps	ref|NW_003159440.1|	259145	260034	+
Oryctolagus_cuniculus	GCF_000003625.3	V1R	mammal_v1r	ps	ref|NW_003159440.1|	443384	442908	-
Oryctolagus_cuniculus	GCF_000003625.3	V1R	mammal_v1r	ps	ref|NW_003159440.1|	500436	499857	-
Oryctolagus_cuniculus	GCF_000003625.3	V1R	mammal_v1r	ps	ref|NW_003159440.1|	579221	578265	-
Oryctolagus_cuniculus	GCF_000003625.3	V1R	mammal_v1r	ps	ref|NW_003159440.1|	600288	599382	-
Oryctolagus_cuniculus	GCF_000003625.3	V1R	mammal_v1r	ps	ref|NW_003159440.1|	627338	626386	-
Oryctolagus_cuniculus	GCF_000003625.3	V1R	mammal_v1r	ps	ref|NW_003159440.1|	669871	668984	-
Oryctolagus_cuniculus	GCF_000003625.3	V1R	mammal_v1r	ps	ref|NW_003159440.1|	670497	670078	-
Oryctolagus_cuniculus	GCF_000003625.3	V1R	mammal_v1r	ps	ref|NW_003159440.1|	712274	711341	-
Oryctolagus_cuniculus	GCF_000003625.3	V1R	mammal_v1r	ps	ref|NW_003159440.1|	751988	751037	-
Oryctolagus_cuniculus	GCF_000003625.3	V1R	mammal_v1r	ps	ref|NW_003159440.1|	759589	759203	-
Oryctolagus_cuniculus	GCF_000003625.3	V1R	mammal_v1r	ps	ref|NW_003159440.1|	769480	768524	-
Oryctolagus_cuniculus	GCF_000003625.3	V1R	mammal_v1r	ps	ref|NW_003159440.1|	796399	795584	-
Oryctolagus_cuniculus	GCF_000003625.3	V1R	mammal_v1r	ps	ref|NW_003159440.1|	801884	801291	-
Oryctolagus_cuniculus	GCF_000003625.3	V1R	mammal_v1r	ps	ref|NW_003159440.1|	834605	833733	-
Oryctolagus_cuniculus	GCF_000003625.3	V1R	mammal_v1r	ps	ref|NW_003159440.1|	902566	901805	-
Oryctolagus_cuniculus	GCF_000003625.3	V1R	mammal_v1r	ps	ref|NW_003159474.1|	337435	336947	-
Oryctolagus_cuniculus	GCF_000003625.3	V1R	mammal_v1r	ps	ref|NW_003159474.1|	106944	107462	+
Oryctolagus_cuniculus	GCF_000003625.3	V1R	mammal_v1r	ps	ref|NW_003159474.1|	213329	214234	+
Oryctolagus_cuniculus	GCF_000003625.3	V1R	mammal_v1r	ps	ref|NW_003159496.1|	472492	471974	-
Oryctolagus_cuniculus	GCF_000003625.3	V1R	mammal_v1r	ps	ref|NW_003159511.1|	27694	26950	-
Oryctolagus_cuniculus	GCF_000003625.3	V1R	mammal_v1r	ps	ref|NW_003159511.1|	274484	273637	-
Oryctolagus_cuniculus	GCF_000003625.3	V1R	mammal_v1r	ps	ref|NW_003159511.1|	259294	260310	+
Oryctolagus_cuniculus	GCF_000003625.3	V1R	mammal_v1r	ps	ref|NW_003159511.1|	418809	419225	+
Oryctolagus_cuniculus	GCF_000003625.3	V1R	mammal_v1r	ps	ref|NW_003159511.1|	433920	434918	+
Oryctolagus_cuniculus	GCF_000003625.3	V1R	mammal_v1r	ps	ref|NW_003159511.1|	592822	593824	+
Oryctolagus_cuniculus	GCF_000003625.3	V1R	mammal_v1r	ps	ref|NW_003159539.1|	90616	91509	+
Oryctolagus_cuniculus	GCF_000003625.3	V1R	mammal_v1r	ps	ref|NW_003159542.1|	16291	17127	+
Oryctolagus_cuniculus	GCF_000003625.3	V1R	mammal_v1r	ps	ref|NW_003159542.1|	59838	60866	+
Oryctolagus_cuniculus	GCF_000003625.3	V1R	mammal_v1r	ps	ref|NW_003159542.1|	173681	174126	+
Oryctolagus_cuniculus	GCF_000003625.3	V1R	mammal_v1r	ps	ref|NW_003159542.1|	182275	183222	+
Oryctolagus_cuniculus	GCF_000003625.3	V1R	mammal_v1r	ps	ref|NW_003159542.1|	226745	227687	+
Oryctolagus_cuniculus	GCF_000003625.3	V1R	mammal_v1r	ps	ref|NW_003159542.1|	262003	262976	+
Oryctolagus_cuniculus	GCF_000003625.3	V1R	mammal_v1r	ps	ref|NW_003159542.1|	306834	307607	+
Oryctolagus_cuniculus	GCF_000003625.3	V1R	mammal_v1r	ps	ref|NW_003159542.1|	310888	309990	-
Oryctolagus_cuniculus	GCF_000003625.3	V1R	mammal_v1r	ps	ref|NW_003159542.1|	419232	418234	-
Oryctolagus_cuniculus	GCF_000003625.3	V1R	mammal_v1r	ps	ref|NW_003159550.1|	393897	393223	-
Oryctolagus_cuniculus	GCF_000003625.3	V1R	mammal_v1r	ps	ref|NW_003159775.1|	108073	109036	+
Oryctolagus_cuniculus	GCF_000003625.3	V1R	mammal_v1r	ps	ref|NW_003160037.1|	19809	18812	-
Oryctolagus_cuniculus	GCF_000003625.3	V1R	mammal_v1r	ps	ref|NW_003160175.1|	13940	12966	-
Oryctolagus_cuniculus	GCF_000003625.3	V1R	mammal_v1r	ps	ref|NW_003160175.1|	26461	25532	-
Oryctolagus_cuniculus	GCF_000003625.3	V1R	mammal_v1r	ps	ref|NW_003160413.1|	4913	4005	-
Oryctolagus_cuniculus	GCF_000003625.3	V1R	mammal_v1r	ps	ref|NW_003160413.1|	26684	25680	-
Oryctolagus_cuniculus	GCF_000003625.3	V1R	mammal_v1r	ps	ref|NW_003160433.1|	26460	25813	-
Oryctolagus_cuniculus	GCF_000003625.3	V1R	mammal_v1r	ps	ref|NW_003160720.1|	10945	11400	+
Oryctolagus_cuniculus	GCF_000003625.3	V2R	mammal_v2r	functional	ref|NC_013682.1|	50329494	50331683	+
Oryctolagus_cuniculus	GCF_000003625.3	V2R	mammal_v2r	functional	ref|NC_013682.1|	50358633	50360822	+
Oryctolagus_cuniculus	GCF_000003625.3	V2R	mammal_v2r	functional	ref|NC_013686.1|	3638314	3640506	+
Oryctolagus_cuniculus	GCF_000003625.3	V2R	mammal_v2r	functional	ref|NW_003159366.1|	739014	741206	+
Oryctolagus_cuniculus	GCF_000003625.3	V2R	mammal_v2r	functional	ref|NW_003159386.1|	415999	413807	-
Oryctolagus_cuniculus	GCF_000003625.3	V2R	mammal_v2r	functional	ref|NW_003159386.1|	447603	445411	-
Oryctolagus_cuniculus	GCF_000003625.3	V2R	mammal_v2r	functional	ref|NW_003159386.1|	569281	571473	+
Oryctolagus_cuniculus	GCF_000003625.3	V2R	mammal_v2r	functional	ref|NW_003159389.1|	1144371	1142179	-
Oryctolagus_cuniculus	GCF_000003625.3	V2R	mammal_v2r	functional	ref|NW_003159393.1|	39899	37707	-
Oryctolagus_cuniculus	GCF_000003625.3	V2R	mammal_v2r	functional	ref|NW_003159393.1|	69869	67677	-
Oryctolagus_cuniculus	GCF_000003625.3	V2R	mammal_v2r	functional	ref|NW_003159393.1|	1270472	1268280	-
Oryctolagus_cuniculus	GCF_000003625.3	V2R	mammal_v2r	functional	ref|NW_003159393.1|	1292206	1290035	-
Oryctolagus_cuniculus	GCF_000003625.3	V2R	mammal_v2r	functional	ref|NW_003159393.1|	1317071	1314879	-
Oryctolagus_cuniculus	GCF_000003625.3	V2R	mammal_v2r	functional	ref|NW_003159393.1|	1334298	1336490	+
Oryctolagus_cuniculus	GCF_000003625.3	V2R	mammal_v2r	functional	ref|NW_003159434.1|	995835	993643	-
Oryctolagus_cuniculus	GCF_000003625.3	V2R	mammal_v2r	functional	ref|NW_003159437.1|	190024	192216	+
Oryctolagus_cuniculus	GCF_000003625.3	V2R	mammal_v2r	functional	ref|NW_003159437.1|	205673	207865	+
Oryctolagus_cuniculus	GCF_000003625.3	V2R	mammal_v2r	functional	ref|NW_003159437.1|	221875	224067	+
Oryctolagus_cuniculus	GCF_000003625.3	V2R	mammal_v2r	functional	ref|NW_003159437.1|	257925	255733	-
Oryctolagus_cuniculus	GCF_000003625.3	V2R	mammal_v2r	functional	ref|NW_003159529.1|	133273	135465	+
Oryctolagus_cuniculus	GCF_000003625.3	V2R	mammal_v2r	functional	ref|NW_003159529.1|	238849	241041	+
Oryctolagus_cuniculus	GCF_000003625.3	V2R	mammal_v2r	functional	ref|NW_003159529.1|	436656	438848	+
Oryctolagus_cuniculus	GCF_000003625.3	V2R	mammal_v2r	functional	ref|NW_003159529.1|	499409	501601	+
Oryctolagus_cuniculus	GCF_000003625.3	V2R	mammal_v2r	functional	ref|NW_003159529.1|	516228	518420	+
Oryctolagus_cuniculus	GCF_000003625.3	V2R	mammal_v2r	functional	ref|NW_003159529.1|	264340	262148	-
Oryctolagus_cuniculus	GCF_000003625.3	V2R	mammal_v2r	functional	ref|NW_003159529.1|	361798	359630	-
Oryctolagus_cuniculus	GCF_000003625.3	V2R	mammal_v2r	functional	ref|NW_003159529.1|	407944	405752	-
Oryctolagus_cuniculus	GCF_000003625.3	V2R	mammal_v2r	functional	ref|NW_003159529.1|	487388	485196	-
Oryctolagus_cuniculus	GCF_000003625.3	V2R	mammal_v2r	functional	ref|NW_003159551.1|	10819	8627	-
Oryctolagus_cuniculus	GCF_000003625.3	V2R	mammal_v2r	functional	ref|NW_003159551.1|	227785	225593	-
Oryctolagus_cuniculus	GCF_000003625.3	V2R	mammal_v2r	functional	ref|NW_003159551.1|	304995	302803	-
Oryctolagus_cuniculus	GCF_000003625.3	V2R	mammal_v2r	functional	ref|NW_003159551.1|	373252	371060	-
Oryctolagus_cuniculus	GCF_000003625.3	V2R	mammal_v2r	functional	ref|NW_003159551.1|	425468	423279	-
Oryctolagus_cuniculus	GCF_000003625.3	V2R	mammal_v2r	functional	ref|NW_003159596.1|	22100	19908	-
Oryctolagus_cuniculus	GCF_000003625.3	V2R	mammal_v2r	functional	ref|NW_003159596.1|	296925	294733	-
Oryctolagus_cuniculus	GCF_000003625.3	V2R	mammal_v2r	functional	ref|NW_003159596.1|	352185	354377	+
Oryctolagus_cuniculus	GCF_000003625.3	V2R	mammal_v2r	functional	ref|NW_003159635.1|	29498	27306	-
Oryctolagus_cuniculus	GCF_000003625.3	V2R	mammal_v2r	functional	ref|NW_003159635.1|	89768	87576	-
Oryctolagus_cuniculus	GCF_000003625.3	V2R	mammal_v2r	functional	ref|NW_003159635.1|	226019	223827	-
Oryctolagus_cuniculus	GCF_000003625.3	V2R	mammal_v2r	functional	ref|NW_003159635.1|	285469	283277	-
Oryctolagus_cuniculus	GCF_000003625.3	V2R	mammal_v2r	functional	ref|NW_003159635.1|	200674	202866	+
Oryctolagus_cuniculus	GCF_000003625.3	V2R	mammal_v2r	functional	ref|NW_003159647.1|	213030	210838	-
Oryctolagus_cuniculus	GCF_000003625.3	V2R	mammal_v2r	functional	ref|NW_003159647.1|	237396	235204	-
Oryctolagus_cuniculus	GCF_000003625.3	V2R	mammal_v2r	functional	ref|NW_003159647.1|	277660	275468	-
Oryctolagus_cuniculus	GCF_000003625.3	V2R	mammal_v2r	functional	ref|NW_003159647.1|	370954	373146	+
Oryctolagus_cuniculus	GCF_000003625.3	V2R	mammal_v2r	functional	ref|NW_003159684.1|	42132	44324	+
Oryctolagus_cuniculus	GCF_000003625.3	V2R	mammal_v2r	functional	ref|NW_003159684.1|	106911	104719	-
Oryctolagus_cuniculus	GCF_000003625.3	V2R	mammal_v2r	functional	ref|NW_003159684.1|	152063	149967	-
Oryctolagus_cuniculus	GCF_000003625.3	V2R	mammal_v2r	functional	ref|NW_003159728.1|	14687	12495	-
Oryctolagus_cuniculus	GCF_000003625.3	V2R	mammal_v2r	functional	ref|NW_003159728.1|	56960	54768	-
Oryctolagus_cuniculus	GCF_000003625.3	V2R	mammal_v2r	functional	ref|NW_003159728.1|	103809	101617	-
Oryctolagus_cuniculus	GCF_000003625.3	V2R	mammal_v2r	functional	ref|NW_003159771.1|	73967	76159	+
Oryctolagus_cuniculus	GCF_000003625.3	V2R	mammal_v2r	functional	ref|NW_003159771.1|	89115	86923	-
Oryctolagus_cuniculus	GCF_000003625.3	V2R	mammal_v2r	functional	ref|NW_003159771.1|	98946	96754	-
Oryctolagus_cuniculus	GCF_000003625.3	V2R	mammal_v2r	functional	ref|NW_003159771.1|	139661	137469	-
Oryctolagus_cuniculus	GCF_000003625.3	V2R	mammal_v2r	functional	ref|NW_003159779.1|	3216	1024	-
Oryctolagus_cuniculus	GCF_000003625.3	V2R	mammal_v2r	functional	ref|NW_003159779.1|	14854	12662	-
Oryctolagus_cuniculus	GCF_000003625.3	V2R	mammal_v2r	functional	ref|NW_003159779.1|	70458	68266	-
Oryctolagus_cuniculus	GCF_000003625.3	V2R	mammal_v2r	functional	ref|NW_003159849.1|	59059	56867	-
Oryctolagus_cuniculus	GCF_000003625.3	V2R	mammal_v2r	functional	ref|NW_003159849.1|	80707	78515	-
Oryctolagus_cuniculus	GCF_000003625.3	V2R	mammal_v2r	functional	ref|NW_003159849.1|	101662	99509	-
Oryctolagus_cuniculus	GCF_000003625.3	V2R	mammal_v2r	functional	ref|NW_003159896.1|	35912	33720	-
Oryctolagus_cuniculus	GCF_000003625.3	V2R	mammal_v2r	functional	ref|NW_003159896.1|	78512	76320	-
Oryctolagus_cuniculus	GCF_000003625.3	V2R	mammal_v2r	functional	ref|NW_003159907.1|	2460	268	-
Oryctolagus_cuniculus	GCF_000003625.3	V2R	mammal_v2r	functional	ref|NW_003159907.1|	35794	37989	+
Oryctolagus_cuniculus	GCF_000003625.3	V2R	mammal_v2r	functional	ref|NW_003159914.1|	86505	84313	-
Oryctolagus_cuniculus	GCF_000003625.3	V2R	mammal_v2r	functional	ref|NW_003159934.1|	47058	49250	+
Oryctolagus_cuniculus	GCF_000003625.3	V2R	mammal_v2r	functional	ref|NW_003159973.1|	173202	171010	-
Oryctolagus_cuniculus	GCF_000003625.3	V2R	mammal_v2r	functional	ref|NW_003160029.1|	53335	55527	+
Oryctolagus_cuniculus	GCF_000003625.3	V2R	mammal_v2r	functional	ref|NW_003160076.1|	64120	66312	+
Oryctolagus_cuniculus	GCF_000003625.3	V2R	mammal_v2r	functional	ref|NW_003160100.1|	38814	36622	-
Oryctolagus_cuniculus	GCF_000003625.3	V2R	mammal_v2r	functional	ref|NW_003160139.1|	37075	34883	-
Oryctolagus_cuniculus	GCF_000003625.3	V2R	mammal_v2r	functional	ref|NW_003160153.1|	18399	20591	+
Oryctolagus_cuniculus	GCF_000003625.3	V2R	mammal_v2r	functional	ref|NW_003160300.1|	16052	13860	-
Oryctolagus_cuniculus	GCF_000003625.3	V2R	mammal_v2r	functional	ref|NW_003160364.1|	5549	7741	+
Oryctolagus_cuniculus	GCF_000003625.3	V2R	mammal_v2r	functional	ref|NW_003160451.1|	17553	19745	+
Oryctolagus_cuniculus	GCF_000003625.3	V2R	mammal_v2r	functional	ref|NW_003160731.1|	10298	8094	-
Oryctolagus_cuniculus	GCF_000003625.3	V2R	mammal_v2r	functional	ref|NW_003160817.1|	7718	9910	+
Oryctolagus_cuniculus	GCF_000003625.3	V2R	mammal_v2r	ps	ref|NC_013686.1|	4127435	4125504	-
Oryctolagus_cuniculus	GCF_000003625.3	V2R	mammal_v2r	ps	ref|NW_003159386.1|	525902	527686	+
Oryctolagus_cuniculus	GCF_000003625.3	V2R	mammal_v2r	ps	ref|NW_003159386.1|	581246	583438	+
Oryctolagus_cuniculus	GCF_000003625.3	V2R	mammal_v2r	ps	ref|NW_003159393.1|	124112	122253	-
Oryctolagus_cuniculus	GCF_000003625.3	V2R	mammal_v2r	ps	ref|NW_003159430.1|	233420	235066	+
Oryctolagus_cuniculus	GCF_000003625.3	V2R	mammal_v2r	ps	ref|NW_003159437.1|	174913	176583	+
Oryctolagus_cuniculus	GCF_000003625.3	V2R	mammal_v2r	ps	ref|NW_003159437.1|	282825	280852	-
Oryctolagus_cuniculus	GCF_000003625.3	V2R	mammal_v2r	ps	ref|NW_003159437.1|	305036	303279	-
Oryctolagus_cuniculus	GCF_000003625.3	V2R	mammal_v2r	ps	ref|NW_003159437.1|	305458	303539	-
Oryctolagus_cuniculus	GCF_000003625.3	V2R	mammal_v2r	ps	ref|NW_003159529.1|	61611	59788	-
Oryctolagus_cuniculus	GCF_000003625.3	V2R	mammal_v2r	ps	ref|NW_003159529.1|	61979	60237	-
Oryctolagus_cuniculus	GCF_000003625.3	V2R	mammal_v2r	ps	ref|NW_003159529.1|	94221	96413	+
Oryctolagus_cuniculus	GCF_000003625.3	V2R	mammal_v2r	ps	ref|NW_003159551.1|	148541	146349	-
Oryctolagus_cuniculus	GCF_000003625.3	V2R	mammal_v2r	ps	ref|NW_003159551.1|	31139	32800	+
Oryctolagus_cuniculus	GCF_000003625.3	V2R	mammal_v2r	ps	ref|NW_003159596.1|	75143	73461	-
Oryctolagus_cuniculus	GCF_000003625.3	V2R	mammal_v2r	ps	ref|NW_003159596.1|	317021	315312	-
Oryctolagus_cuniculus	GCF_000003625.3	V2R	mammal_v2r	ps	ref|NW_003159596.1|	317328	315679	-
Oryctolagus_cuniculus	GCF_000003625.3	V2R	mammal_v2r	ps	ref|NW_003159596.1|	178587	180233	+
Oryctolagus_cuniculus	GCF_000003625.3	V2R	mammal_v2r	ps	ref|NW_003159596.1|	178930	180777	+
Oryctolagus_cuniculus	GCF_000003625.3	V2R	mammal_v2r	ps	ref|NW_003159635.1|	109551	107653	-
Oryctolagus_cuniculus	GCF_000003625.3	V2R	mammal_v2r	ps	ref|NW_003159635.1|	251964	249919	-
Oryctolagus_cuniculus	GCF_000003625.3	V2R	mammal_v2r	ps	ref|NW_003159635.1|	305509	303581	-
Oryctolagus_cuniculus	GCF_000003625.3	V2R	mammal_v2r	ps	ref|NW_003159635.1|	114809	116386	+
Oryctolagus_cuniculus	GCF_000003625.3	V2R	mammal_v2r	ps	ref|NW_003159684.1|	14575	12677	-
Oryctolagus_cuniculus	GCF_000003625.3	V2R	mammal_v2r	ps	ref|NW_003159684.1|	179192	177003	-
Oryctolagus_cuniculus	GCF_000003625.3	V2R	mammal_v2r	ps	ref|NW_003159728.1|	139222	137615	-
Oryctolagus_cuniculus	GCF_000003625.3	V2R	mammal_v2r	ps	ref|NW_003159771.1|	10754	9147	-
Oryctolagus_cuniculus	GCF_000003625.3	V2R	mammal_v2r	ps	ref|NW_003159771.1|	81545	79758	-
Oryctolagus_cuniculus	GCF_000003625.3	V2R	mammal_v2r	ps	ref|NW_003159779.1|	120334	118253	-
Oryctolagus_cuniculus	GCF_000003625.3	V2R	mammal_v2r	ps	ref|NW_003159849.1|	24467	22275	-
Oryctolagus_cuniculus	GCF_000003625.3	V2R	mammal_v2r	ps	ref|NW_003160046.1|	21743	19989	-
Oryctolagus_cuniculus	GCF_000003625.3	V2R	mammal_v2r	ps	ref|NW_003160046.1|	22177	20276	-
Oryctolagus_cuniculus	GCF_000003625.3	V2R	mammal_v2r	ps	ref|NW_003160076.1|	9746	8139	-
Oryctolagus_cuniculus	GCF_000003625.3	V2R	mammal_v2r	ps	ref|NW_003160153.1|	25794	27581	+
Oryctolagus_cuniculus	GCF_000003625.3	V2R	mammal_v2r	ps	ref|NW_003160153.1|	39823	37976	-
Oryctolagus_cuniculus	GCF_000003625.3	V2R	mammal_v2r	ps	ref|NW_003160153.1|	40166	38520	-
Oryctolagus_cuniculus	GCF_000003625.3	V2R	mammal_v2r	ps	ref|NW_003160216.1|	38015	36423	-
Oryctolagus_cuniculus	GCF_000003625.3	V2R	mammal_v2r	ps	ref|NW_003160216.1|	38820	37144	-
Oryctolagus_cuniculus	GCF_000003625.3	V2R	mammal_v2r	ps	ref|NW_003160253.1|	12233	13780	+
Oryctolagus_cuniculus	GCF_000003625.3	V2R	mammal_v2r	ps	ref|NW_003160253.1|	12492	14156	+
Oryctolagus_cuniculus	GCF_000003625.3	V2R	mammal_v2r	ps	ref|NW_003160253.1|	12782	14422	+
Oryctolagus_cuniculus	GCF_000003625.3	V2R	mammal_v2r	ps	ref|NW_003160300.1|	8497	6755	-
Oryctolagus_cuniculus	GCF_000003625.3	V2R	mammal_v2r	ps	ref|NW_003160300.1|	34290	32455	-
Oryctolagus_cuniculus	GCF_000003625.3	V2R	mammal_v2r	ps	ref|NW_003160393.1|	16028	14115	-
Oryctolagus_cuniculus	GCF_000003625.3	V2R	mammal_v2r	ps	ref|NW_003160393.1|	16387	14747	-
Oryctolagus_cuniculus	GCF_000003625.3	V2R	mammal_v2r	ps	ref|NW_003160423.1|	16940	15282	-
Oryctolagus_cuniculus	GCF_000003625.3	V2R	mammal_v2r	ps	ref|NW_003160423.1|	17472	15649	-
Oryctolagus_cuniculus	GCF_000003625.3	V2R	mammal_v2r	ps	ref|NW_003160451.1|	5754	4045	-
Oryctolagus_cuniculus	GCF_000003625.3	V2R	mammal_v2r	ps	ref|NW_003160451.1|	6061	4412	-
Oryctolagus_cuniculus	GCF_000003625.3	V2R	mammal_v2r	ps	ref|NW_003160536.1|	7204	9396	+
Oryctolagus_cuniculus	GCF_000003625.3	V2R	mammal_v2r	ps	ref|NW_003160581.1|	2235	460	-
Oryctolagus_cuniculus	GCF_000003625.3	T2R	mammal_t2r	functional	ref|NC_013675.1|	8625891	8624896	-
Oryctolagus_cuniculus	GCF_000003625.3	T2R	mammal_t2r	functional	ref|NC_013675.1|	8650695	8649637	-
Oryctolagus_cuniculus	GCF_000003625.3	T2R	mammal_t2r	functional	ref|NC_013675.1|	8662101	8661199	-
Oryctolagus_cuniculus	GCF_000003625.3	T2R	mammal_t2r	functional	ref|NC_013679.1|	86289196	86290110	+
Oryctolagus_cuniculus	GCF_000003625.3	T2R	mammal_t2r	functional	ref|NW_003159384.1|	551447	552397	+
Oryctolagus_cuniculus	GCF_000003625.3	T2R	mammal_t2r	functional	ref|NW_003159407.1|	208809	209783	+
Oryctolagus_cuniculus	GCF_000003625.3	T2R	mammal_t2r	functional	ref|NW_003159407.1|	216970	217899	+
Oryctolagus_cuniculus	GCF_000003625.3	T2R	mammal_t2r	functional	ref|NW_003159407.1|	278963	280021	+
Oryctolagus_cuniculus	GCF_000003625.3	T2R	mammal_t2r	functional	ref|NW_003159407.1|	299898	300827	+
Oryctolagus_cuniculus	GCF_000003625.3	T2R	mammal_t2r	functional	ref|NW_003159407.1|	314570	315487	+
Oryctolagus_cuniculus	GCF_000003625.3	T2R	mammal_t2r	functional	ref|NW_003159407.1|	341688	342608	+
Oryctolagus_cuniculus	GCF_000003625.3	T2R	mammal_t2r	functional	ref|NW_003159407.1|	355653	356591	+
Oryctolagus_cuniculus	GCF_000003625.3	T2R	mammal_t2r	functional	ref|NW_003159407.1|	374314	375258	+
Oryctolagus_cuniculus	GCF_000003625.3	T2R	mammal_t2r	functional	ref|NW_003159407.1|	398130	399056	+
Oryctolagus_cuniculus	GCF_000003625.3	T2R	mammal_t2r	functional	ref|NW_003159407.1|	411555	412484	+
Oryctolagus_cuniculus	GCF_000003625.3	T2R	mammal_t2r	functional	ref|NW_003159407.1|	422348	423295	+
Oryctolagus_cuniculus	GCF_000003625.3	T2R	mammal_t2r	functional	ref|NW_003159407.1|	446457	447395	+
Oryctolagus_cuniculus	GCF_000003625.3	T2R	mammal_t2r	functional	ref|NW_003159407.1|	453023	453925	+
Oryctolagus_cuniculus	GCF_000003625.3	T2R	mammal_t2r	functional	ref|NW_003159407.1|	543267	544196	+
Oryctolagus_cuniculus	GCF_000003625.3	T2R	mammal_t2r	functional	ref|NW_003159407.1|	552284	553237	+
Oryctolagus_cuniculus	GCF_000003625.3	T2R	mammal_t2r	functional	ref|NW_003159407.1|	559675	560586	+
Oryctolagus_cuniculus	GCF_000003625.3	T2R	mammal_t2r	functional	ref|NW_003161200.1|	9086	10003	+
Oryctolagus_cuniculus	GCF_000003625.3	T2R	mammal_t2r	ps	ref|NC_013675.1|	8890778	8889818	-
Oryctolagus_cuniculus	GCF_000003625.3	T2R	mammal_t2r	ps	ref|NC_013675.1|	21633682	21634587	+
Oryctolagus_cuniculus	GCF_000003625.3	T2R	mammal_t2r	ps	ref|NC_013678.1|	26646321	26645386	-
Oryctolagus_cuniculus	GCF_000003625.3	T2R	mammal_t2r	ps	ref|NW_003159384.1|	560934	561827	+
Oryctolagus_cuniculus	GCF_000003625.3	T2R	mammal_t2r	ps	ref|NW_003159384.1|	704207	703250	-
Oryctolagus_cuniculus	GCF_000003625.3	T2R	mammal_t2r	ps	ref|NW_003159407.1|	181725	182213	+
Oryctolagus_cuniculus	GCF_000003625.3	T2R	mammal_t2r	ps	ref|NW_003159407.1|	252529	253458	+
Oryctolagus_cuniculus	GCF_000003625.3	T2R	mammal_t2r	ps	ref|NW_003159407.1|	365097	365795	+
Oryctolagus_cuniculus	GCF_000003625.3	T2R	mammal_t2r	ps	ref|NW_003159407.1|	388571	389527	+
Oryctolagus_cuniculus	GCF_000003625.3	T2R	mammal_t2r	ps	ref|NW_003159407.1|	430883	431816	+
Oryctolagus_cuniculus	GCF_000003625.3	T2R	mammal_t2r	ps	ref|NW_003159407.1|	465669	466607	+
Sylvilagus_bachmani	GCA_015711505.1	OR	mammal_classI_or	ps	gb|CM027387.1|	57903306	57902824	-
Sylvilagus_bachmani	GCA_015711505.1	OR	mammal_classI_or	ps	gb|CM027387.1|	57928434	57927487	-
Sylvilagus_bachmani	GCA_015711505.1	OR	mammal_classI_or	ps	gb|CM027387.1|	57995564	57995103	-
Sylvilagus_bachmani	GCA_015711505.1	OR	mammal_classI_or	ps	gb|CM027387.1|	58012336	58011875	-
Sylvilagus_bachmani	GCA_015711505.1	OR	mammal_classI_or	ps	gb|CM027387.1|	58047692	58047210	-
Sylvilagus_bachmani	GCA_015711505.1	OR	mammal_classI_or	ps	gb|CM027387.1|	58427542	58427099	-
Sylvilagus_bachmani	GCA_015711505.1	OR	mammal_classI_or	ps	gb|CM027387.1|	59025067	59024375	-
Sylvilagus_bachmani	GCA_015711505.1	OR	mammal_classI_or	ps	gb|CM027387.1|	59081647	59080766	-
Sylvilagus_bachmani	GCA_015711505.1	OR	mammal_classI_or	ps	gb|CM027387.1|	59135251	59134400	-
Sylvilagus_bachmani	GCA_015711505.1	OR	mammal_classI_or	ps	gb|CM027387.1|	58301733	58302512	+
Sylvilagus_bachmani	GCA_015711505.1	OR	mammal_classI_or	ps	gb|CM027387.1|	58335567	58336346	+
Sylvilagus_bachmani	GCA_015711505.1	OR	mammal_classI_or	ps	gb|CM027393.1|	76488338	76487817	-
Sylvilagus_bachmani	GCA_015711505.1	OR	mammal_classI_or	ps	gb|JADBBT010002095.1|	13315	12350	-
Sylvilagus_bachmani	GCA_015711505.1	OR	mammal_classI_or	ps	gb|JADBBT010003491.1|	10518	11444	+
Sylvilagus_bachmani	GCA_015711505.1	OR	mammal_classI_or	ps	gb|JADBBT010003743.1|	11083	10634	-
Sylvilagus_bachmani	GCA_015711505.1	OR	mammal_classI_or	ps	gb|JADBBT010004527.1|	3	449	+
Sylvilagus_bachmani	GCA_015711505.1	OR	mammal_classI_or	ps	gb|JADBBT010007485.1|	3	344	+
Sylvilagus_bachmani	GCA_015711505.1	OR	mammal_classI_or	ps	gb|JADBBT010007636.1|	6374	7012	+
Sylvilagus_bachmani	GCA_015711505.1	OR	mammal_classI_or	ps	gb|JADBBT010007982.1|	3	875	+
Sylvilagus_bachmani	GCA_015711505.1	OR	mammal_classI_or	ps	gb|JADBBT010008262.1|	5861	6499	+
Sylvilagus_bachmani	GCA_015711505.1	OR	mammal_classI_or	ps	gb|JADBBT010010384.1|	4789	5190	+
Sylvilagus_bachmani	GCA_015711505.1	OR	mammal_classI_or	ps	gb|JADBBT010011335.1|	3	491	+
Sylvilagus_bachmani	GCA_015711505.1	OR	mammal_classI_or	ps	gb|JADBBT010013939.1|	4128	3640	-
Sylvilagus_bachmani	GCA_015711505.1	OR	mammal_classI_or	ps	gb|JADBBT010014833.1|	3	350	+
Sylvilagus_bachmani	GCA_015711505.1	OR	mammal_classI_or	ps	gb|JADBBT010014883.1|	3423	3890	+
Sylvilagus_bachmani	GCA_015711505.1	OR	mammal_classI_or	ps	gb|JADBBT010015179.1|	3	350	+
Sylvilagus_bachmani	GCA_015711505.1	OR	mammal_classI_or	ps	gb|JADBBT010019032.1|	3012	2515	-
Sylvilagus_bachmani	GCA_015711505.1	OR	mammal_classII_or	ps	gb|CM027387.1|	11992241	11991295	-
Sylvilagus_bachmani	GCA_015711505.1	OR	mammal_classII_or	ps	gb|CM027387.1|	12054121	12053180	-
Sylvilagus_bachmani	GCA_015711505.1	OR	mammal_classII_or	ps	gb|CM027387.1|	12078935	12077973	-
Sylvilagus_bachmani	GCA_015711505.1	OR	mammal_classII_or	ps	gb|CM027387.1|	59833211	59832723	-
Sylvilagus_bachmani	GCA_015711505.1	OR	mammal_classII_or	ps	gb|CM027387.1|	60737748	60736954	-
Sylvilagus_bachmani	GCA_015711505.1	OR	mammal_classII_or	ps	gb|CM027387.1|	60809565	60808828	-
Sylvilagus_bachmani	GCA_015711505.1	OR	mammal_classII_or	ps	gb|CM027387.1|	97697281	97696859	-
Sylvilagus_bachmani	GCA_015711505.1	OR	mammal_classII_or	ps	gb|CM027387.1|	97715448	97714828	-
Sylvilagus_bachmani	GCA_015711505.1	OR	mammal_classII_or	ps	gb|CM027387.1|	97747771	97747196	-
Sylvilagus_bachmani	GCA_015711505.1	OR	mammal_classII_or	ps	gb|CM027387.1|	98178543	98177504	-
Sylvilagus_bachmani	GCA_015711505.1	OR	mammal_classII_or	ps	gb|CM027387.1|	98364421	98364002	-
Sylvilagus_bachmani	GCA_015711505.1	OR	mammal_classII_or	ps	gb|CM027387.1|	98401270	98400728	-
Sylvilagus_bachmani	GCA_015711505.1	OR	mammal_classII_or	ps	gb|CM027387.1|	98411288	98410986	-
Sylvilagus_bachmani	GCA_015711505.1	OR	mammal_classII_or	ps	gb|CM027387.1|	98412663	98411791	-
Sylvilagus_bachmani	GCA_015711505.1	OR	mammal_classII_or	ps	gb|CM027387.1|	98430262	98429945	-
Sylvilagus_bachmani	GCA_015711505.1	OR	mammal_classII_or	ps	gb|CM027387.1|	99723300	99722692	-
Sylvilagus_bachmani	GCA_015711505.1	OR	mammal_classII_or	ps	gb|CM027387.1|	11874083	11874406	+
Sylvilagus_bachmani	GCA_015711505.1	OR	mammal_classII_or	ps	gb|CM027387.1|	11882475	11883140	+
Sylvilagus_bachmani	GCA_015711505.1	OR	mammal_classII_or	ps	gb|CM027387.1|	11932500	11933168	+
Sylvilagus_bachmani	GCA_015711505.1	OR	mammal_classII_or	ps	gb|CM027387.1|	11939645	11940034	+
Sylvilagus_bachmani	GCA_015711505.1	OR	mammal_classII_or	ps	gb|CM027387.1|	12030065	12031089	+
Sylvilagus_bachmani	GCA_015711505.1	OR	mammal_classII_or	ps	gb|CM027387.1|	59874970	59875701	+
Sylvilagus_bachmani	GCA_015711505.1	OR	mammal_classII_or	ps	gb|CM027387.1|	97055247	97055642	+
Sylvilagus_bachmani	GCA_015711505.1	OR	mammal_classII_or	ps	gb|CM027387.1|	97125463	97125870	+
Sylvilagus_bachmani	GCA_015711505.1	OR	mammal_classII_or	ps	gb|CM027387.1|	97515983	97516960	+
Sylvilagus_bachmani	GCA_015711505.1	OR	mammal_classII_or	ps	gb|CM027387.1|	97538760	97539728	+
Sylvilagus_bachmani	GCA_015711505.1	OR	mammal_classII_or	ps	gb|CM027387.1|	97545543	97546064	+
Sylvilagus_bachmani	GCA_015711505.1	OR	mammal_classII_or	ps	gb|CM027387.1|	97546564	97547208	+
Sylvilagus_bachmani	GCA_015711505.1	OR	mammal_classII_or	ps	gb|CM027387.1|	100680240	100680860	+
Sylvilagus_bachmani	GCA_015711505.1	OR	mammal_classII_or	ps	gb|CM027387.1|	100695367	100695987	+
Sylvilagus_bachmani	GCA_015711505.1	OR	mammal_classII_or	ps	gb|CM027388.1|	102918769	102919131	+
Sylvilagus_bachmani	GCA_015711505.1	OR	mammal_classII_or	ps	gb|CM027388.1|	102919233	102919601	+
Sylvilagus_bachmani	GCA_015711505.1	OR	mammal_classII_or	ps	gb|CM027388.1|	102954770	102955102	+
Sylvilagus_bachmani	GCA_015711505.1	OR	mammal_classII_or	ps	gb|CM027388.1|	102955204	102955578	+
Sylvilagus_bachmani	GCA_015711505.1	OR	mammal_classII_or	ps	gb|CM027388.1|	110822527	110823468	+
Sylvilagus_bachmani	GCA_015711505.1	OR	mammal_classII_or	ps	gb|CM027388.1|	111395284	111394334	-
Sylvilagus_bachmani	GCA_015711505.1	OR	mammal_classII_or	ps	gb|CM027390.1|	121034970	121034485	-
Sylvilagus_bachmani	GCA_015711505.1	OR	mammal_classII_or	ps	gb|CM027390.1|	121046377	121045409	-
Sylvilagus_bachmani	GCA_015711505.1	OR	mammal_classII_or	ps	gb|CM027390.1|	121059908	121059432	-
Sylvilagus_bachmani	GCA_015711505.1	OR	mammal_classII_or	ps	gb|CM027390.1|	121074264	121073245	-
Sylvilagus_bachmani	GCA_015711505.1	OR	mammal_classII_or	ps	gb|CM027390.1|	121184891	121183971	-
Sylvilagus_bachmani	GCA_015711505.1	OR	mammal_classII_or	ps	gb|CM027390.1|	121467991	121467347	-
Sylvilagus_bachmani	GCA_015711505.1	OR	mammal_classII_or	ps	gb|CM027390.1|	135571722	135570779	-
Sylvilagus_bachmani	GCA_015711505.1	OR	mammal_classII_or	ps	gb|CM027390.1|	135649424	135648556	-
Sylvilagus_bachmani	GCA_015711505.1	OR	mammal_classII_or	ps	gb|CM027390.1|	149463950	149462962	-
Sylvilagus_bachmani	GCA_015711505.1	OR	mammal_classII_or	ps	gb|CM027392.1|	6093208	6093998	+
Sylvilagus_bachmani	GCA_015711505.1	OR	mammal_classII_or	ps	gb|CM027392.1|	8743048	8743818	+
Sylvilagus_bachmani	GCA_015711505.1	OR	mammal_classII_or	ps	gb|CM027392.1|	8983944	8984897	+
Sylvilagus_bachmani	GCA_015711505.1	OR	mammal_classII_or	ps	gb|CM027392.1|	9150530	9151417	+
Sylvilagus_bachmani	GCA_015711505.1	OR	mammal_classII_or	ps	gb|CM027392.1|	4121874	4121060	-
Sylvilagus_bachmani	GCA_015711505.1	OR	mammal_classII_or	ps	gb|CM027392.1|	6096555	6095983	-
Sylvilagus_bachmani	GCA_015711505.1	OR	mammal_classII_or	ps	gb|CM027392.1|	7491048	7490542	-
Sylvilagus_bachmani	GCA_015711505.1	OR	mammal_classII_or	ps	gb|CM027392.1|	8585127	8584669	-
Sylvilagus_bachmani	GCA_015711505.1	OR	mammal_classII_or	ps	gb|CM027392.1|	8614436	8613422	-
Sylvilagus_bachmani	GCA_015711505.1	OR	mammal_classII_or	ps	gb|CM027392.1|	8705013	8704191	-
Sylvilagus_bachmani	GCA_015711505.1	OR	mammal_classII_or	ps	gb|CM027392.1|	8805489	8805013	-
Sylvilagus_bachmani	GCA_015711505.1	OR	mammal_classII_or	ps	gb|CM027394.1|	58716190	58715555	-
Sylvilagus_bachmani	GCA_015711505.1	OR	mammal_classII_or	ps	gb|CM027394.1|	64097391	64097933	+
Sylvilagus_bachmani	GCA_015711505.1	OR	mammal_classII_or	ps	gb|CM027397.1|	3215046	3214063	-
Sylvilagus_bachmani	GCA_015711505.1	OR	mammal_classII_or	ps	gb|CM027399.1|	163385610	163385182	-
Sylvilagus_bachmani	GCA_015711505.1	OR	mammal_classII_or	ps	gb|CM027400.1|	30141876	30142388	+
Sylvilagus_bachmani	GCA_015711505.1	OR	mammal_classII_or	ps	gb|CM027402.1|	46435098	46434532	-
Sylvilagus_bachmani	GCA_015711505.1	OR	mammal_classII_or	ps	gb|CM027402.1|	46455552	46454986	-
Sylvilagus_bachmani	GCA_015711505.1	OR	mammal_classII_or	ps	gb|CM027402.1|	48688438	48687923	-
Sylvilagus_bachmani	GCA_015711505.1	OR	mammal_classII_or	ps	gb|CM027402.1|	48689596	48688940	-
Sylvilagus_bachmani	GCA_015711505.1	OR	mammal_classII_or	ps	gb|CM027402.1|	48878417	48877845	-
Sylvilagus_bachmani	GCA_015711505.1	OR	mammal_classII_or	ps	gb|CM027402.1|	47690223	47691097	+
Sylvilagus_bachmani	GCA_015711505.1	OR	mammal_classII_or	ps	gb|CM027402.1|	48589661	48590636	+
Sylvilagus_bachmani	GCA_015711505.1	OR	mammal_classII_or	ps	gb|CM027402.1|	48792541	48793539	+
Sylvilagus_bachmani	GCA_015711505.1	OR	mammal_classII_or	ps	gb|CM027404.1|	719697	720254	+
Sylvilagus_bachmani	GCA_015711505.1	OR	mammal_classII_or	ps	gb|CM027404.1|	702936	701984	-
Sylvilagus_bachmani	GCA_015711505.1	OR	mammal_classII_or	ps	gb|CM027404.1|	739229	738570	-
Sylvilagus_bachmani	GCA_015711505.1	OR	mammal_classII_or	ps	gb|CM027406.1|	66700020	66699247	-
Sylvilagus_bachmani	GCA_015711505.1	OR	mammal_classII_or	ps	gb|CM027407.1|	28668	27703	-
Sylvilagus_bachmani	GCA_015711505.1	OR	mammal_classII_or	ps	gb|CM027407.1|	83403754	83403041	-
Sylvilagus_bachmani	GCA_015711505.1	OR	mammal_classII_or	ps	gb|CM027407.1|	44623503	44624075	+
Sylvilagus_bachmani	GCA_015711505.1	OR	mammal_classII_or	ps	gb|CM027407.1|	44638140	44638523	+
Sylvilagus_bachmani	GCA_015711505.1	OR	mammal_classII_or	ps	gb|JADBBT010001371.1|	14044	14577	+
Sylvilagus_bachmani	GCA_015711505.1	OR	mammal_classII_or	ps	gb|JADBBT010001431.1|	13937	14479	+
Sylvilagus_bachmani	GCA_015711505.1	OR	mammal_classII_or	ps	gb|JADBBT010001786.1|	637	2	-
Sylvilagus_bachmani	GCA_015711505.1	OR	mammal_classII_or	ps	gb|JADBBT010001786.1|	13288	13899	+
Sylvilagus_bachmani	GCA_015711505.1	OR	mammal_classII_or	ps	gb|JADBBT010001795.1|	3	875	+
Sylvilagus_bachmani	GCA_015711505.1	OR	mammal_classII_or	ps	gb|JADBBT010002292.1|	3	929	+
Sylvilagus_bachmani	GCA_015711505.1	OR	mammal_classII_or	ps	gb|JADBBT010002333.1|	2	403	+
Sylvilagus_bachmani	GCA_015711505.1	OR	mammal_classII_or	ps	gb|JADBBT010002333.1|	7024	7518	+
Sylvilagus_bachmani	GCA_015711505.1	OR	mammal_classII_or	ps	gb|JADBBT010002594.1|	12173	12667	+
Sylvilagus_bachmani	GCA_015711505.1	OR	mammal_classII_or	ps	gb|JADBBT010002798.1|	11523	12392	+
Sylvilagus_bachmani	GCA_015711505.1	OR	mammal_classII_or	ps	gb|JADBBT010002989.1|	2823	1903	-
Sylvilagus_bachmani	GCA_015711505.1	OR	mammal_classII_or	ps	gb|JADBBT010003163.1|	3	686	+
Sylvilagus_bachmani	GCA_015711505.1	OR	mammal_classII_or	ps	gb|JADBBT010003163.1|	11072	11902	+
Sylvilagus_bachmani	GCA_015711505.1	OR	mammal_classII_or	ps	gb|JADBBT010003538.1|	11375	10710	-
Sylvilagus_bachmani	GCA_015711505.1	OR	mammal_classII_or	ps	gb|JADBBT010003548.1|	10738	11355	+
Sylvilagus_bachmani	GCA_015711505.1	OR	mammal_classII_or	ps	gb|JADBBT010003717.1|	3	686	+
Sylvilagus_bachmani	GCA_015711505.1	OR	mammal_classII_or	ps	gb|JADBBT010003838.1|	10979	10428	-
Sylvilagus_bachmani	GCA_015711505.1	OR	mammal_classII_or	ps	gb|JADBBT010004068.1|	4887	5366	+
Sylvilagus_bachmani	GCA_015711505.1	OR	mammal_classII_or	ps	gb|JADBBT010004178.1|	9941	10537	+
Sylvilagus_bachmani	GCA_015711505.1	OR	mammal_classII_or	ps	gb|JADBBT010004406.1|	6025	6602	+
Sylvilagus_bachmani	GCA_015711505.1	OR	mammal_classII_or	ps	gb|JADBBT010004800.1|	9794	9348	-
Sylvilagus_bachmani	GCA_015711505.1	OR	mammal_classII_or	ps	gb|JADBBT010005067.1|	9088	9507	+
Sylvilagus_bachmani	GCA_015711505.1	OR	mammal_classII_or	ps	gb|JADBBT010005289.1|	3551	2568	-
Sylvilagus_bachmani	GCA_015711505.1	OR	mammal_classII_or	ps	gb|JADBBT010005309.1|	9215	8163	-
Sylvilagus_bachmani	GCA_015711505.1	OR	mammal_classII_or	ps	gb|JADBBT010005545.1|	535	2	-
Sylvilagus_bachmani	GCA_015711505.1	OR	mammal_classII_or	ps	gb|JADBBT010005962.1|	8016	7083	-
Sylvilagus_bachmani	GCA_015711505.1	OR	mammal_classII_or	ps	gb|JADBBT010005981.1|	8596	8150	-
Sylvilagus_bachmani	GCA_015711505.1	OR	mammal_classII_or	ps	gb|JADBBT010006350.1|	8206	7871	-
Sylvilagus_bachmani	GCA_015711505.1	OR	mammal_classII_or	ps	gb|JADBBT010006409.1|	4062	3132	-
Sylvilagus_bachmani	GCA_015711505.1	OR	mammal_classII_or	ps	gb|JADBBT010006510.1|	1	630	+
Sylvilagus_bachmani	GCA_015711505.1	OR	mammal_classII_or	ps	gb|JADBBT010006762.1|	7168	7824	+
Sylvilagus_bachmani	GCA_015711505.1	OR	mammal_classII_or	ps	gb|JADBBT010006878.1|	3	923	+
Sylvilagus_bachmani	GCA_015711505.1	OR	mammal_classII_or	ps	gb|JADBBT010006916.1|	1	336	+
Sylvilagus_bachmani	GCA_015711505.1	OR	mammal_classII_or	ps	gb|JADBBT010007160.1|	6599	7447	+
Sylvilagus_bachmani	GCA_015711505.1	OR	mammal_classII_or	ps	gb|JADBBT010007324.1|	7279	6491	-
Sylvilagus_bachmani	GCA_015711505.1	OR	mammal_classII_or	ps	gb|JADBBT010007488.1|	1	510	+
Sylvilagus_bachmani	GCA_015711505.1	OR	mammal_classII_or	ps	gb|JADBBT010007533.1|	565	5	-
Sylvilagus_bachmani	GCA_015711505.1	OR	mammal_classII_or	ps	gb|JADBBT010007576.1|	7061	6549	-
Sylvilagus_bachmani	GCA_015711505.1	OR	mammal_classII_or	ps	gb|JADBBT010007822.1|	1	537	+
Sylvilagus_bachmani	GCA_015711505.1	OR	mammal_classII_or	ps	gb|JADBBT010007847.1|	6433	6846	+
Sylvilagus_bachmani	GCA_015711505.1	OR	mammal_classII_or	ps	gb|JADBBT010008107.1|	395	3	-
Sylvilagus_bachmani	GCA_015711505.1	OR	mammal_classII_or	ps	gb|JADBBT010008217.1|	6528	5788	-
Sylvilagus_bachmani	GCA_015711505.1	OR	mammal_classII_or	ps	gb|JADBBT010008264.1|	1	513	+
Sylvilagus_bachmani	GCA_015711505.1	OR	mammal_classII_or	ps	gb|JADBBT010008264.1|	6482	5934	-
Sylvilagus_bachmani	GCA_015711505.1	OR	mammal_classII_or	ps	gb|JADBBT010008295.1|	6468	5704	-
Sylvilagus_bachmani	GCA_015711505.1	OR	mammal_classII_or	ps	gb|JADBBT010008630.1|	486	1	-
Sylvilagus_bachmani	GCA_015711505.1	OR	mammal_classII_or	ps	gb|JADBBT010008740.1|	2278	3094	+
Sylvilagus_bachmani	GCA_015711505.1	OR	mammal_classII_or	ps	gb|JADBBT010008894.1|	3	860	+
Sylvilagus_bachmani	GCA_015711505.1	OR	mammal_classII_or	ps	gb|JADBBT010009588.1|	5645	5175	-
Sylvilagus_bachmani	GCA_015711505.1	OR	mammal_classII_or	ps	gb|JADBBT010009655.1|	5604	5143	-
Sylvilagus_bachmani	GCA_015711505.1	OR	mammal_classII_or	ps	gb|JADBBT010009834.1|	5491	5144	-
Sylvilagus_bachmani	GCA_015711505.1	OR	mammal_classII_or	ps	gb|JADBBT010010116.1|	2232	3101	+
Sylvilagus_bachmani	GCA_015711505.1	OR	mammal_classII_or	ps	gb|JADBBT010010257.1|	4711	5247	+
Sylvilagus_bachmani	GCA_015711505.1	OR	mammal_classII_or	ps	gb|JADBBT010010501.1|	461	3	-
Sylvilagus_bachmani	GCA_015711505.1	OR	mammal_classII_or	ps	gb|JADBBT010010601.1|	2237	3115	+
Sylvilagus_bachmani	GCA_015711505.1	OR	mammal_classII_or	ps	gb|JADBBT010010747.1|	1	438	+
Sylvilagus_bachmani	GCA_015711505.1	OR	mammal_classII_or	ps	gb|JADBBT010010818.1|	153	1136	+
Sylvilagus_bachmani	GCA_015711505.1	OR	mammal_classII_or	ps	gb|JADBBT010011387.1|	4438	4845	+
Sylvilagus_bachmani	GCA_015711505.1	OR	mammal_classII_or	ps	gb|JADBBT010011688.1|	4757	4026	-
Sylvilagus_bachmani	GCA_015711505.1	OR	mammal_classII_or	ps	gb|JADBBT010012042.1|	709	2	-
Sylvilagus_bachmani	GCA_015711505.1	OR	mammal_classII_or	ps	gb|JADBBT010012300.1|	4489	3520	-
Sylvilagus_bachmani	GCA_015711505.1	OR	mammal_classII_or	ps	gb|JADBBT010012549.1|	2	559	+
Sylvilagus_bachmani	GCA_015711505.1	OR	mammal_classII_or	ps	gb|JADBBT010013030.1|	3669	4373	+
Sylvilagus_bachmani	GCA_015711505.1	OR	mammal_classII_or	ps	gb|JADBBT010013088.1|	2930	2008	-
Sylvilagus_bachmani	GCA_015711505.1	OR	mammal_classII_or	ps	gb|JADBBT010013102.1|	3	323	+
Sylvilagus_bachmani	GCA_015711505.1	OR	mammal_classII_or	ps	gb|JADBBT010013599.1|	4221	3781	-
Sylvilagus_bachmani	GCA_015711505.1	OR	mammal_classII_or	ps	gb|JADBBT010013953.1|	514	2	-
Sylvilagus_bachmani	GCA_015711505.1	OR	mammal_classII_or	ps	gb|JADBBT010014029.1|	3	686	+
Sylvilagus_bachmani	GCA_015711505.1	OR	mammal_classII_or	ps	gb|JADBBT010014735.1|	3338	3925	+
Sylvilagus_bachmani	GCA_015711505.1	OR	mammal_classII_or	ps	gb|JADBBT010015009.1|	3860	3111	-
Sylvilagus_bachmani	GCA_015711505.1	OR	mammal_classII_or	ps	gb|JADBBT010015626.1|	3715	3083	-
Sylvilagus_bachmani	GCA_015711505.1	OR	mammal_classII_or	ps	gb|JADBBT010015645.1|	3709	3230	-
Sylvilagus_bachmani	GCA_015711505.1	OR	mammal_classII_or	ps	gb|JADBBT010017219.1|	3351	2695	-
Sylvilagus_bachmani	GCA_015711505.1	OR	mammal_classII_or	ps	gb|JADBBT010017623.1|	1524	574	-
Sylvilagus_bachmani	GCA_015711505.1	OR	mammal_classII_or	ps	gb|JADBBT010018075.1|	520	2	-
Sylvilagus_bachmani	GCA_015711505.1	OR	mammal_classII_or	ps	gb|JADBBT010018295.1|	2765	3145	+
Sylvilagus_bachmani	GCA_015711505.1	OR	mammal_classII_or	ps	gb|JADBBT010018724.1|	3072	2407	-
Sylvilagus_bachmani	GCA_015711505.1	OR	mammal_classII_or	ps	gb|JADBBT010018801.1|	3058	2501	-
Sylvilagus_bachmani	GCA_015711505.1	OR	mammal_classI_or	functional	gb|CM027387.1|	57643692	57642700	-
Sylvilagus_bachmani	GCA_015711505.1	OR	mammal_classI_or	functional	gb|CM027387.1|	57659396	57658446	-
Sylvilagus_bachmani	GCA_015711505.1	OR	mammal_classI_or	functional	gb|CM027387.1|	57716143	57715196	-
Sylvilagus_bachmani	GCA_015711505.1	OR	mammal_classI_or	functional	gb|CM027387.1|	57736758	57735814	-
Sylvilagus_bachmani	GCA_015711505.1	OR	mammal_classI_or	functional	gb|CM027387.1|	57803338	57802385	-
Sylvilagus_bachmani	GCA_015711505.1	OR	mammal_classI_or	functional	gb|CM027387.1|	57918758	57917706	-
Sylvilagus_bachmani	GCA_015711505.1	OR	mammal_classI_or	functional	gb|CM027387.1|	57958281	57957337	-
Sylvilagus_bachmani	GCA_015711505.1	OR	mammal_classI_or	functional	gb|CM027387.1|	57975181	57974222	-
Sylvilagus_bachmani	GCA_015711505.1	OR	mammal_classI_or	functional	gb|CM027387.1|	57983584	57982592	-
Sylvilagus_bachmani	GCA_015711505.1	OR	mammal_classI_or	functional	gb|CM027387.1|	58062945	58061971	-
Sylvilagus_bachmani	GCA_015711505.1	OR	mammal_classI_or	functional	gb|CM027387.1|	58111014	58110073	-
Sylvilagus_bachmani	GCA_015711505.1	OR	mammal_classI_or	functional	gb|CM027387.1|	58123101	58122154	-
Sylvilagus_bachmani	GCA_015711505.1	OR	mammal_classI_or	functional	gb|CM027387.1|	58134859	58133924	-
Sylvilagus_bachmani	GCA_015711505.1	OR	mammal_classI_or	functional	gb|CM027387.1|	58178346	58177408	-
Sylvilagus_bachmani	GCA_015711505.1	OR	mammal_classI_or	functional	gb|CM027387.1|	58204764	58203814	-
Sylvilagus_bachmani	GCA_015711505.1	OR	mammal_classI_or	functional	gb|CM027387.1|	58219665	58218682	-
Sylvilagus_bachmani	GCA_015711505.1	OR	mammal_classI_or	functional	gb|CM027387.1|	58259648	58258704	-
Sylvilagus_bachmani	GCA_015711505.1	OR	mammal_classI_or	functional	gb|CM027387.1|	58308288	58307344	-
Sylvilagus_bachmani	GCA_015711505.1	OR	mammal_classI_or	functional	gb|CM027387.1|	58339317	58338481	-
Sylvilagus_bachmani	GCA_015711505.1	OR	mammal_classI_or	functional	gb|CM027387.1|	58357965	58357006	-
Sylvilagus_bachmani	GCA_015711505.1	OR	mammal_classI_or	functional	gb|CM027387.1|	58366557	58365610	-
Sylvilagus_bachmani	GCA_015711505.1	OR	mammal_classI_or	functional	gb|CM027387.1|	58376181	58375171	-
Sylvilagus_bachmani	GCA_015711505.1	OR	mammal_classI_or	functional	gb|CM027387.1|	58405419	58404466	-
Sylvilagus_bachmani	GCA_015711505.1	OR	mammal_classI_or	functional	gb|CM027387.1|	58434711	58433758	-
Sylvilagus_bachmani	GCA_015711505.1	OR	mammal_classI_or	functional	gb|CM027387.1|	58451010	58450051	-
Sylvilagus_bachmani	GCA_015711505.1	OR	mammal_classI_or	functional	gb|CM027387.1|	58514974	58514036	-
Sylvilagus_bachmani	GCA_015711505.1	OR	mammal_classI_or	functional	gb|CM027387.1|	58528057	58527083	-
Sylvilagus_bachmani	GCA_015711505.1	OR	mammal_classI_or	functional	gb|CM027387.1|	58599017	58598040	-
Sylvilagus_bachmani	GCA_015711505.1	OR	mammal_classI_or	functional	gb|CM027387.1|	58608204	58607260	-
Sylvilagus_bachmani	GCA_015711505.1	OR	mammal_classI_or	functional	gb|CM027387.1|	58616759	58615815	-
Sylvilagus_bachmani	GCA_015711505.1	OR	mammal_classI_or	functional	gb|CM027387.1|	58630527	58629667	-
Sylvilagus_bachmani	GCA_015711505.1	OR	mammal_classI_or	functional	gb|CM027387.1|	58643871	58642924	-
Sylvilagus_bachmani	GCA_015711505.1	OR	mammal_classI_or	functional	gb|CM027387.1|	58716606	58715554	-
Sylvilagus_bachmani	GCA_015711505.1	OR	mammal_classI_or	functional	gb|CM027387.1|	58731334	58730387	-
Sylvilagus_bachmani	GCA_015711505.1	OR	mammal_classI_or	functional	gb|CM027387.1|	58744550	58743603	-
Sylvilagus_bachmani	GCA_015711505.1	OR	mammal_classI_or	functional	gb|CM027387.1|	58863044	58862109	-
Sylvilagus_bachmani	GCA_015711505.1	OR	mammal_classI_or	functional	gb|CM027387.1|	58919925	58918966	-
Sylvilagus_bachmani	GCA_015711505.1	OR	mammal_classI_or	functional	gb|CM027387.1|	59055111	59054176	-
Sylvilagus_bachmani	GCA_015711505.1	OR	mammal_classI_or	functional	gb|CM027387.1|	59096490	59095504	-
Sylvilagus_bachmani	GCA_015711505.1	OR	mammal_classI_or	functional	gb|CM027387.1|	59143684	59142716	-
Sylvilagus_bachmani	GCA_015711505.1	OR	mammal_classI_or	functional	gb|CM027387.1|	57675679	57676623	+
Sylvilagus_bachmani	GCA_015711505.1	OR	mammal_classI_or	functional	gb|CM027387.1|	57704157	57705110	+
Sylvilagus_bachmani	GCA_015711505.1	OR	mammal_classI_or	functional	gb|CM027387.1|	57776702	57777643	+
Sylvilagus_bachmani	GCA_015711505.1	OR	mammal_classI_or	functional	gb|CM027387.1|	57786023	57786916	+
Sylvilagus_bachmani	GCA_015711505.1	OR	mammal_classI_or	functional	gb|CM027387.1|	57871099	57872115	+
Sylvilagus_bachmani	GCA_015711505.1	OR	mammal_classI_or	functional	gb|CM027387.1|	57894179	57895204	+
Sylvilagus_bachmani	GCA_015711505.1	OR	mammal_classI_or	functional	gb|CM027387.1|	57946274	57947314	+
Sylvilagus_bachmani	GCA_015711505.1	OR	mammal_classI_or	functional	gb|CM027387.1|	58032178	58033128	+
Sylvilagus_bachmani	GCA_015711505.1	OR	mammal_classI_or	functional	gb|CM027387.1|	58076511	58077479	+
Sylvilagus_bachmani	GCA_015711505.1	OR	mammal_classI_or	functional	gb|CM027387.1|	58091152	58092135	+
Sylvilagus_bachmani	GCA_015711505.1	OR	mammal_classI_or	functional	gb|CM027387.1|	58100720	58101658	+
Sylvilagus_bachmani	GCA_015711505.1	OR	mammal_classI_or	functional	gb|CM027387.1|	58158767	58159795	+
Sylvilagus_bachmani	GCA_015711505.1	OR	mammal_classI_or	functional	gb|CM027387.1|	58170267	58171208	+
Sylvilagus_bachmani	GCA_015711505.1	OR	mammal_classI_or	functional	gb|CM027387.1|	58193622	58194563	+
Sylvilagus_bachmani	GCA_015711505.1	OR	mammal_classI_or	functional	gb|CM027387.1|	58231357	58232292	+
Sylvilagus_bachmani	GCA_015711505.1	OR	mammal_classI_or	functional	gb|CM027387.1|	58243040	58243975	+
Sylvilagus_bachmani	GCA_015711505.1	OR	mammal_classI_or	functional	gb|CM027387.1|	58269834	58270859	+
Sylvilagus_bachmani	GCA_015711505.1	OR	mammal_classI_or	functional	gb|CM027387.1|	58287648	58288625	+
Sylvilagus_bachmani	GCA_015711505.1	OR	mammal_classI_or	functional	gb|CM027387.1|	58325255	58326280	+
Sylvilagus_bachmani	GCA_015711505.1	OR	mammal_classI_or	functional	gb|CM027387.1|	58388840	58389793	+
Sylvilagus_bachmani	GCA_015711505.1	OR	mammal_classI_or	functional	gb|CM027387.1|	58396839	58397783	+
Sylvilagus_bachmani	GCA_015711505.1	OR	mammal_classI_or	functional	gb|CM027387.1|	58419663	58420619	+
Sylvilagus_bachmani	GCA_015711505.1	OR	mammal_classI_or	functional	gb|CM027387.1|	58540246	58541184	+
Sylvilagus_bachmani	GCA_015711505.1	OR	mammal_classI_or	functional	gb|CM027387.1|	58559595	58560581	+
Sylvilagus_bachmani	GCA_015711505.1	OR	mammal_classI_or	functional	gb|CM027387.1|	58568492	58569430	+
Sylvilagus_bachmani	GCA_015711505.1	OR	mammal_classI_or	functional	gb|CM027387.1|	58577107	58578060	+
Sylvilagus_bachmani	GCA_015711505.1	OR	mammal_classI_or	functional	gb|CM027387.1|	58588550	58589497	+
Sylvilagus_bachmani	GCA_015711505.1	OR	mammal_classI_or	functional	gb|CM027387.1|	58761047	58761991	+
Sylvilagus_bachmani	GCA_015711505.1	OR	mammal_classI_or	functional	gb|CM027387.1|	58826543	58827535	+
Sylvilagus_bachmani	GCA_015711505.1	OR	mammal_classI_or	functional	gb|CM027387.1|	58839723	58840697	+
Sylvilagus_bachmani	GCA_015711505.1	OR	mammal_classI_or	functional	gb|CM027387.1|	58853551	58854501	+
Sylvilagus_bachmani	GCA_015711505.1	OR	mammal_classI_or	functional	gb|CM027387.1|	58881909	58882874	+
Sylvilagus_bachmani	GCA_015711505.1	OR	mammal_classI_or	functional	gb|CM027387.1|	58892979	58893944	+
Sylvilagus_bachmani	GCA_015711505.1	OR	mammal_classI_or	functional	gb|CM027387.1|	58907775	58908743	+
Sylvilagus_bachmani	GCA_015711505.1	OR	mammal_classI_or	functional	gb|CM027387.1|	58927031	58927993	+
Sylvilagus_bachmani	GCA_015711505.1	OR	mammal_classI_or	functional	gb|CM027387.1|	58941537	58942493	+
Sylvilagus_bachmani	GCA_015711505.1	OR	mammal_classI_or	functional	gb|CM027387.1|	58949737	58950603	+
Sylvilagus_bachmani	GCA_015711505.1	OR	mammal_classI_or	functional	gb|CM027387.1|	58966277	58967227	+
Sylvilagus_bachmani	GCA_015711505.1	OR	mammal_classI_or	functional	gb|CM027387.1|	58992900	58993847	+
Sylvilagus_bachmani	GCA_015711505.1	OR	mammal_classI_or	functional	gb|CM027387.1|	59009212	59010153	+
Sylvilagus_bachmani	GCA_015711505.1	OR	mammal_classI_or	functional	gb|CM027387.1|	59119721	59120692	+
Sylvilagus_bachmani	GCA_015711505.1	OR	mammal_classI_or	functional	gb|CM027387.1|	59182336	59183328	+
Sylvilagus_bachmani	GCA_015711505.1	OR	mammal_classI_or	functional	gb|JADBBT010001970.1|	3420	4400	+
Sylvilagus_bachmani	GCA_015711505.1	OR	mammal_classI_or	functional	gb|JADBBT010003580.1|	3351	2413	-
Sylvilagus_bachmani	GCA_015711505.1	OR	mammal_classI_or	functional	gb|JADBBT010004527.1|	7902	8861	+
Sylvilagus_bachmani	GCA_015711505.1	OR	mammal_classI_or	functional	gb|JADBBT010010246.1|	165	1115	+
Sylvilagus_bachmani	GCA_015711505.1	OR	mammal_classI_or	functional	gb|JADBBT010019964.1|	1515	571	-
Sylvilagus_bachmani	GCA_015711505.1	OR	mammal_classI_or	functional	gb|JADBBT010022770.1|	603	1547	+
Sylvilagus_bachmani	GCA_015711505.1	OR	mammal_classI_or	functional	gb|JADBBT010023617.1|	991	2	-
Sylvilagus_bachmani	GCA_015711505.1	OR	mammal_classI_or	functional	gb|JADBBT010032869.1|	992	51	-
Sylvilagus_bachmani	GCA_015711505.1	OR	mammal_classI_or	functional	gb|JADBBT010050201.1|	1143	202	-
Sylvilagus_bachmani	GCA_015711505.1	OR	mammal_classII_or	functional	gb|CM027386.1|	818053	817010	-
Sylvilagus_bachmani	GCA_015711505.1	OR	mammal_classII_or	functional	gb|CM027386.1|	20417139	20416213	-
Sylvilagus_bachmani	GCA_015711505.1	OR	mammal_classII_or	functional	gb|CM027386.1|	831943	832881	+
Sylvilagus_bachmani	GCA_015711505.1	OR	mammal_classII_or	functional	gb|CM027386.1|	854129	855046	+
Sylvilagus_bachmani	GCA_015711505.1	OR	mammal_classII_or	functional	gb|CM027386.1|	20479344	20480267	+
Sylvilagus_bachmani	GCA_015711505.1	OR	mammal_classII_or	functional	gb|CM027386.1|	20561673	20562611	+
Sylvilagus_bachmani	GCA_015711505.1	OR	mammal_classII_or	functional	gb|CM027387.1|	11570416	11569475	-
Sylvilagus_bachmani	GCA_015711505.1	OR	mammal_classII_or	functional	gb|CM027387.1|	11643281	11642349	-
Sylvilagus_bachmani	GCA_015711505.1	OR	mammal_classII_or	functional	gb|CM027387.1|	11795522	11794587	-
Sylvilagus_bachmani	GCA_015711505.1	OR	mammal_classII_or	functional	gb|CM027387.1|	11814740	11813814	-
Sylvilagus_bachmani	GCA_015711505.1	OR	mammal_classII_or	functional	gb|CM027387.1|	11827552	11826620	-
Sylvilagus_bachmani	GCA_015711505.1	OR	mammal_classII_or	functional	gb|CM027387.1|	11907093	11906167	-
Sylvilagus_bachmani	GCA_015711505.1	OR	mammal_classII_or	functional	gb|CM027387.1|	12003832	12002900	-
Sylvilagus_bachmani	GCA_015711505.1	OR	mammal_classII_or	functional	gb|CM027387.1|	59817066	59816116	-
Sylvilagus_bachmani	GCA_015711505.1	OR	mammal_classII_or	functional	gb|CM027387.1|	60680744	60679800	-
Sylvilagus_bachmani	GCA_015711505.1	OR	mammal_classII_or	functional	gb|CM027387.1|	60700536	60699592	-
Sylvilagus_bachmani	GCA_015711505.1	OR	mammal_classII_or	functional	gb|CM027387.1|	60765071	60764124	-
Sylvilagus_bachmani	GCA_015711505.1	OR	mammal_classII_or	functional	gb|CM027387.1|	60774544	60773600	-
Sylvilagus_bachmani	GCA_015711505.1	OR	mammal_classII_or	functional	gb|CM027387.1|	60833798	60832854	-
Sylvilagus_bachmani	GCA_015711505.1	OR	mammal_classII_or	functional	gb|CM027387.1|	60936951	60936001	-
Sylvilagus_bachmani	GCA_015711505.1	OR	mammal_classII_or	functional	gb|CM027387.1|	97074184	97073249	-
Sylvilagus_bachmani	GCA_015711505.1	OR	mammal_classII_or	functional	gb|CM027387.1|	97097293	97096355	-
Sylvilagus_bachmani	GCA_015711505.1	OR	mammal_classII_or	functional	gb|CM027387.1|	97304673	97303735	-
Sylvilagus_bachmani	GCA_015711505.1	OR	mammal_classII_or	functional	gb|CM027387.1|	97372747	97371815	-
Sylvilagus_bachmani	GCA_015711505.1	OR	mammal_classII_or	functional	gb|CM027387.1|	97389934	97389005	-
Sylvilagus_bachmani	GCA_015711505.1	OR	mammal_classII_or	functional	gb|CM027387.1|	97431581	97430679	-
Sylvilagus_bachmani	GCA_015711505.1	OR	mammal_classII_or	functional	gb|CM027387.1|	97442496	97441561	-
Sylvilagus_bachmani	GCA_015711505.1	OR	mammal_classII_or	functional	gb|CM027387.1|	97495167	97494241	-
Sylvilagus_bachmani	GCA_015711505.1	OR	mammal_classII_or	functional	gb|CM027387.1|	97561288	97560350	-
Sylvilagus_bachmani	GCA_015711505.1	OR	mammal_classII_or	functional	gb|CM027387.1|	97572929	97571988	-
Sylvilagus_bachmani	GCA_015711505.1	OR	mammal_classII_or	functional	gb|CM027387.1|	97653483	97652545	-
Sylvilagus_bachmani	GCA_015711505.1	OR	mammal_classII_or	functional	gb|CM027387.1|	97660496	97659564	-
Sylvilagus_bachmani	GCA_015711505.1	OR	mammal_classII_or	functional	gb|CM027387.1|	97671266	97670337	-
Sylvilagus_bachmani	GCA_015711505.1	OR	mammal_classII_or	functional	gb|CM027387.1|	97681631	97680702	-
Sylvilagus_bachmani	GCA_015711505.1	OR	mammal_classII_or	functional	gb|CM027387.1|	97690984	97690052	-
Sylvilagus_bachmani	GCA_015711505.1	OR	mammal_classII_or	functional	gb|CM027387.1|	97711409	97710477	-
Sylvilagus_bachmani	GCA_015711505.1	OR	mammal_classII_or	functional	gb|CM027387.1|	97727346	97726414	-
Sylvilagus_bachmani	GCA_015711505.1	OR	mammal_classII_or	functional	gb|CM027387.1|	97735791	97734847	-
Sylvilagus_bachmani	GCA_015711505.1	OR	mammal_classII_or	functional	gb|CM027387.1|	97758590	97757604	-
Sylvilagus_bachmani	GCA_015711505.1	OR	mammal_classII_or	functional	gb|CM027387.1|	97769542	97768637	-
Sylvilagus_bachmani	GCA_015711505.1	OR	mammal_classII_or	functional	gb|CM027387.1|	97786157	97785216	-
Sylvilagus_bachmani	GCA_015711505.1	OR	mammal_classII_or	functional	gb|CM027387.1|	97799779	97798787	-
Sylvilagus_bachmani	GCA_015711505.1	OR	mammal_classII_or	functional	gb|CM027387.1|	97976452	97975412	-
Sylvilagus_bachmani	GCA_015711505.1	OR	mammal_classII_or	functional	gb|CM027387.1|	98044308	98043340	-
Sylvilagus_bachmani	GCA_015711505.1	OR	mammal_classII_or	functional	gb|CM027387.1|	98077495	98076518	-
Sylvilagus_bachmani	GCA_015711505.1	OR	mammal_classII_or	functional	gb|CM027387.1|	98124936	98123989	-
Sylvilagus_bachmani	GCA_015711505.1	OR	mammal_classII_or	functional	gb|CM027387.1|	98133883	98132942	-
Sylvilagus_bachmani	GCA_015711505.1	OR	mammal_classII_or	functional	gb|CM027387.1|	98150705	98149758	-
Sylvilagus_bachmani	GCA_015711505.1	OR	mammal_classII_or	functional	gb|CM027387.1|	98280890	98279931	-
Sylvilagus_bachmani	GCA_015711505.1	OR	mammal_classII_or	functional	gb|CM027387.1|	98304288	98303275	-
Sylvilagus_bachmani	GCA_015711505.1	OR	mammal_classII_or	functional	gb|CM027387.1|	98323930	98322971	-
Sylvilagus_bachmani	GCA_015711505.1	OR	mammal_classII_or	functional	gb|CM027387.1|	98332751	98331813	-
Sylvilagus_bachmani	GCA_015711505.1	OR	mammal_classII_or	functional	gb|CM027387.1|	98344327	98343395	-
Sylvilagus_bachmani	GCA_015711505.1	OR	mammal_classII_or	functional	gb|CM027387.1|	98357894	98356938	-
Sylvilagus_bachmani	GCA_015711505.1	OR	mammal_classII_or	functional	gb|CM027387.1|	98370927	98369848	-
Sylvilagus_bachmani	GCA_015711505.1	OR	mammal_classII_or	functional	gb|CM027387.1|	98380446	98379508	-
Sylvilagus_bachmani	GCA_015711505.1	OR	mammal_classII_or	functional	gb|CM027387.1|	98449932	98448997	-
Sylvilagus_bachmani	GCA_015711505.1	OR	mammal_classII_or	functional	gb|CM027387.1|	98505296	98504331	-
Sylvilagus_bachmani	GCA_015711505.1	OR	mammal_classII_or	functional	gb|CM027387.1|	98531303	98530365	-
Sylvilagus_bachmani	GCA_015711505.1	OR	mammal_classII_or	functional	gb|CM027387.1|	98538459	98537524	-
Sylvilagus_bachmani	GCA_015711505.1	OR	mammal_classII_or	functional	gb|CM027387.1|	98557631	98556699	-
Sylvilagus_bachmani	GCA_015711505.1	OR	mammal_classII_or	functional	gb|CM027387.1|	98564328	98563393	-
Sylvilagus_bachmani	GCA_015711505.1	OR	mammal_classII_or	functional	gb|CM027387.1|	98593332	98592388	-
Sylvilagus_bachmani	GCA_015711505.1	OR	mammal_classII_or	functional	gb|CM027387.1|	98607772	98606828	-
Sylvilagus_bachmani	GCA_015711505.1	OR	mammal_classII_or	functional	gb|CM027387.1|	98623090	98622146	-
Sylvilagus_bachmani	GCA_015711505.1	OR	mammal_classII_or	functional	gb|CM027387.1|	99427684	99426725	-
Sylvilagus_bachmani	GCA_015711505.1	OR	mammal_classII_or	functional	gb|CM027387.1|	99572869	99571925	-
Sylvilagus_bachmani	GCA_015711505.1	OR	mammal_classII_or	functional	gb|CM027387.1|	99685945	99684968	-
Sylvilagus_bachmani	GCA_015711505.1	OR	mammal_classII_or	functional	gb|CM027387.1|	99709681	99708635	-
Sylvilagus_bachmani	GCA_015711505.1	OR	mammal_classII_or	functional	gb|CM027387.1|	99741334	99740396	-
Sylvilagus_bachmani	GCA_015711505.1	OR	mammal_classII_or	functional	gb|CM027387.1|	99767142	99766195	-
Sylvilagus_bachmani	GCA_015711505.1	OR	mammal_classII_or	functional	gb|CM027387.1|	99790877	99789885	-
Sylvilagus_bachmani	GCA_015711505.1	OR	mammal_classII_or	functional	gb|CM027387.1|	99808319	99807372	-
Sylvilagus_bachmani	GCA_015711505.1	OR	mammal_classII_or	functional	gb|CM027387.1|	99823884	99822916	-
Sylvilagus_bachmani	GCA_015711505.1	OR	mammal_classII_or	functional	gb|CM027387.1|	99844883	99843828	-
Sylvilagus_bachmani	GCA_015711505.1	OR	mammal_classII_or	functional	gb|CM027387.1|	99862072	99861134	-
Sylvilagus_bachmani	GCA_015711505.1	OR	mammal_classII_or	functional	gb|CM027387.1|	99874968	99874024	-
Sylvilagus_bachmani	GCA_015711505.1	OR	mammal_classII_or	functional	gb|CM027387.1|	99881843	99880896	-
Sylvilagus_bachmani	GCA_015711505.1	OR	mammal_classII_or	functional	gb|CM027387.1|	99917096	99916152	-
Sylvilagus_bachmani	GCA_015711505.1	OR	mammal_classII_or	functional	gb|CM027387.1|	99950028	99949066	-
Sylvilagus_bachmani	GCA_015711505.1	OR	mammal_classII_or	functional	gb|CM027387.1|	100138830	100137799	-
Sylvilagus_bachmani	GCA_015711505.1	OR	mammal_classII_or	functional	gb|CM027387.1|	100152872	100151829	-
Sylvilagus_bachmani	GCA_015711505.1	OR	mammal_classII_or	functional	gb|CM027387.1|	100332378	100331416	-
Sylvilagus_bachmani	GCA_015711505.1	OR	mammal_classII_or	functional	gb|CM027387.1|	100349443	100348493	-
Sylvilagus_bachmani	GCA_015711505.1	OR	mammal_classII_or	functional	gb|CM027387.1|	100372952	100372008	-
Sylvilagus_bachmani	GCA_015711505.1	OR	mammal_classII_or	functional	gb|CM027387.1|	100450367	100449378	-
Sylvilagus_bachmani	GCA_015711505.1	OR	mammal_classII_or	functional	gb|CM027387.1|	100655880	100654951	-
Sylvilagus_bachmani	GCA_015711505.1	OR	mammal_classII_or	functional	gb|CM027387.1|	11619451	11620380	+
Sylvilagus_bachmani	GCA_015711505.1	OR	mammal_classII_or	functional	gb|CM027387.1|	11677341	11678270	+
Sylvilagus_bachmani	GCA_015711505.1	OR	mammal_classII_or	functional	gb|CM027387.1|	11698038	11699009	+
Sylvilagus_bachmani	GCA_015711505.1	OR	mammal_classII_or	functional	gb|CM027387.1|	11734251	11735183	+
Sylvilagus_bachmani	GCA_015711505.1	OR	mammal_classII_or	functional	gb|CM027387.1|	11744503	11745453	+
Sylvilagus_bachmani	GCA_015711505.1	OR	mammal_classII_or	functional	gb|CM027387.1|	11779385	11780317	+
Sylvilagus_bachmani	GCA_015711505.1	OR	mammal_classII_or	functional	gb|CM027387.1|	11892388	11893323	+
Sylvilagus_bachmani	GCA_015711505.1	OR	mammal_classII_or	functional	gb|CM027387.1|	11901941	11902867	+
Sylvilagus_bachmani	GCA_015711505.1	OR	mammal_classII_or	functional	gb|CM027387.1|	11919679	11920608	+
Sylvilagus_bachmani	GCA_015711505.1	OR	mammal_classII_or	functional	gb|CM027387.1|	11930293	11931237	+
Sylvilagus_bachmani	GCA_015711505.1	OR	mammal_classII_or	functional	gb|CM027387.1|	12044555	12045487	+
Sylvilagus_bachmani	GCA_015711505.1	OR	mammal_classII_or	functional	gb|CM027387.1|	12259976	12260914	+
Sylvilagus_bachmani	GCA_015711505.1	OR	mammal_classII_or	functional	gb|CM027387.1|	54402485	54403501	+
Sylvilagus_bachmani	GCA_015711505.1	OR	mammal_classII_or	functional	gb|CM027387.1|	54422181	54423119	+
Sylvilagus_bachmani	GCA_015711505.1	OR	mammal_classII_or	functional	gb|CM027387.1|	59802742	59803665	+
Sylvilagus_bachmani	GCA_015711505.1	OR	mammal_classII_or	functional	gb|CM027387.1|	59824735	59825685	+
Sylvilagus_bachmani	GCA_015711505.1	OR	mammal_classII_or	functional	gb|CM027387.1|	59888149	59889123	+
Sylvilagus_bachmani	GCA_015711505.1	OR	mammal_classII_or	functional	gb|CM027387.1|	60662489	60663427	+
Sylvilagus_bachmani	GCA_015711505.1	OR	mammal_classII_or	functional	gb|CM027387.1|	60711343	60712329	+
Sylvilagus_bachmani	GCA_015711505.1	OR	mammal_classII_or	functional	gb|CM027387.1|	60720566	60721504	+
Sylvilagus_bachmani	GCA_015711505.1	OR	mammal_classII_or	functional	gb|CM027387.1|	60844478	60845443	+
Sylvilagus_bachmani	GCA_015711505.1	OR	mammal_classII_or	functional	gb|CM027387.1|	60891380	60892315	+
Sylvilagus_bachmani	GCA_015711505.1	OR	mammal_classII_or	functional	gb|CM027387.1|	96947320	96948249	+
Sylvilagus_bachmani	GCA_015711505.1	OR	mammal_classII_or	functional	gb|CM027387.1|	96962729	96963787	+
Sylvilagus_bachmani	GCA_015711505.1	OR	mammal_classII_or	functional	gb|CM027387.1|	96974602	96975531	+
Sylvilagus_bachmani	GCA_015711505.1	OR	mammal_classII_or	functional	gb|CM027387.1|	96988594	96989523	+
Sylvilagus_bachmani	GCA_015711505.1	OR	mammal_classII_or	functional	gb|CM027387.1|	97001029	97002054	+
Sylvilagus_bachmani	GCA_015711505.1	OR	mammal_classII_or	functional	gb|CM027387.1|	97030327	97031235	+
Sylvilagus_bachmani	GCA_015711505.1	OR	mammal_classII_or	functional	gb|CM027387.1|	97041618	97042520	+
Sylvilagus_bachmani	GCA_015711505.1	OR	mammal_classII_or	functional	gb|CM027387.1|	97110832	97111740	+
Sylvilagus_bachmani	GCA_015711505.1	OR	mammal_classII_or	functional	gb|CM027387.1|	97152005	97152991	+
Sylvilagus_bachmani	GCA_015711505.1	OR	mammal_classII_or	functional	gb|CM027387.1|	97164207	97165124	+
Sylvilagus_bachmani	GCA_015711505.1	OR	mammal_classII_or	functional	gb|CM027387.1|	97197485	97198438	+
Sylvilagus_bachmani	GCA_015711505.1	OR	mammal_classII_or	functional	gb|CM027387.1|	97212413	97213327	+
Sylvilagus_bachmani	GCA_015711505.1	OR	mammal_classII_or	functional	gb|CM027387.1|	97221447	97222376	+
Sylvilagus_bachmani	GCA_015711505.1	OR	mammal_classII_or	functional	gb|CM027387.1|	97238757	97239692	+
Sylvilagus_bachmani	GCA_015711505.1	OR	mammal_classII_or	functional	gb|CM027387.1|	97251262	97252197	+
Sylvilagus_bachmani	GCA_015711505.1	OR	mammal_classII_or	functional	gb|CM027387.1|	97284996	97285922	+
Sylvilagus_bachmani	GCA_015711505.1	OR	mammal_classII_or	functional	gb|CM027387.1|	97318233	97319162	+
Sylvilagus_bachmani	GCA_015711505.1	OR	mammal_classII_or	functional	gb|CM027387.1|	97422704	97423645	+
Sylvilagus_bachmani	GCA_015711505.1	OR	mammal_classII_or	functional	gb|CM027387.1|	97458876	97459811	+
Sylvilagus_bachmani	GCA_015711505.1	OR	mammal_classII_or	functional	gb|CM027387.1|	97468686	97469630	+
Sylvilagus_bachmani	GCA_015711505.1	OR	mammal_classII_or	functional	gb|CM027387.1|	97484724	97485635	+
Sylvilagus_bachmani	GCA_015711505.1	OR	mammal_classII_or	functional	gb|CM027387.1|	97530365	97531324	+
Sylvilagus_bachmani	GCA_015711505.1	OR	mammal_classII_or	functional	gb|CM027387.1|	97554293	97555234	+
Sylvilagus_bachmani	GCA_015711505.1	OR	mammal_classII_or	functional	gb|CM027387.1|	97582712	97583677	+
Sylvilagus_bachmani	GCA_015711505.1	OR	mammal_classII_or	functional	gb|CM027387.1|	97589205	97590140	+
Sylvilagus_bachmani	GCA_015711505.1	OR	mammal_classII_or	functional	gb|CM027387.1|	97607165	97608100	+
Sylvilagus_bachmani	GCA_015711505.1	OR	mammal_classII_or	functional	gb|CM027387.1|	97614800	97615735	+
Sylvilagus_bachmani	GCA_015711505.1	OR	mammal_classII_or	functional	gb|CM027387.1|	97622676	97623620	+
Sylvilagus_bachmani	GCA_015711505.1	OR	mammal_classII_or	functional	gb|CM027387.1|	97632230	97633264	+
Sylvilagus_bachmani	GCA_015711505.1	OR	mammal_classII_or	functional	gb|CM027387.1|	97646472	97647416	+
Sylvilagus_bachmani	GCA_015711505.1	OR	mammal_classII_or	functional	gb|CM027387.1|	97821532	97822470	+
Sylvilagus_bachmani	GCA_015711505.1	OR	mammal_classII_or	functional	gb|CM027387.1|	97835701	97836627	+
Sylvilagus_bachmani	GCA_015711505.1	OR	mammal_classII_or	functional	gb|CM027387.1|	97851391	97852329	+
Sylvilagus_bachmani	GCA_015711505.1	OR	mammal_classII_or	functional	gb|CM027387.1|	97862961	97863899	+
Sylvilagus_bachmani	GCA_015711505.1	OR	mammal_classII_or	functional	gb|CM027387.1|	97871406	97872353	+
Sylvilagus_bachmani	GCA_015711505.1	OR	mammal_classII_or	functional	gb|CM027387.1|	97886735	97887679	+
Sylvilagus_bachmani	GCA_015711505.1	OR	mammal_classII_or	functional	gb|CM027387.1|	97898191	97899129	+
Sylvilagus_bachmani	GCA_015711505.1	OR	mammal_classII_or	functional	gb|CM027387.1|	97906380	97907327	+
Sylvilagus_bachmani	GCA_015711505.1	OR	mammal_classII_or	functional	gb|CM027387.1|	97923901	97924836	+
Sylvilagus_bachmani	GCA_015711505.1	OR	mammal_classII_or	functional	gb|CM027387.1|	97933851	97934798	+
Sylvilagus_bachmani	GCA_015711505.1	OR	mammal_classII_or	functional	gb|CM027387.1|	97949856	97950800	+
Sylvilagus_bachmani	GCA_015711505.1	OR	mammal_classII_or	functional	gb|CM027387.1|	97963008	97963958	+
Sylvilagus_bachmani	GCA_015711505.1	OR	mammal_classII_or	functional	gb|CM027387.1|	97991486	97992487	+
Sylvilagus_bachmani	GCA_015711505.1	OR	mammal_classII_or	functional	gb|CM027387.1|	98003905	98004834	+
Sylvilagus_bachmani	GCA_015711505.1	OR	mammal_classII_or	functional	gb|CM027387.1|	98027180	98028157	+
Sylvilagus_bachmani	GCA_015711505.1	OR	mammal_classII_or	functional	gb|CM027387.1|	98068957	98069886	+
Sylvilagus_bachmani	GCA_015711505.1	OR	mammal_classII_or	functional	gb|CM027387.1|	98099454	98100404	+
Sylvilagus_bachmani	GCA_015711505.1	OR	mammal_classII_or	functional	gb|CM027387.1|	98111802	98112743	+
Sylvilagus_bachmani	GCA_015711505.1	OR	mammal_classII_or	functional	gb|CM027387.1|	98166668	98167609	+
Sylvilagus_bachmani	GCA_015711505.1	OR	mammal_classII_or	functional	gb|CM027387.1|	98187309	98188250	+
Sylvilagus_bachmani	GCA_015711505.1	OR	mammal_classII_or	functional	gb|CM027387.1|	98199942	98200883	+
Sylvilagus_bachmani	GCA_015711505.1	OR	mammal_classII_or	functional	gb|CM027387.1|	98214203	98215162	+
Sylvilagus_bachmani	GCA_015711505.1	OR	mammal_classII_or	functional	gb|CM027387.1|	98228567	98229526	+
Sylvilagus_bachmani	GCA_015711505.1	OR	mammal_classII_or	functional	gb|CM027387.1|	98236068	98237027	+
Sylvilagus_bachmani	GCA_015711505.1	OR	mammal_classII_or	functional	gb|CM027387.1|	98243450	98244397	+
Sylvilagus_bachmani	GCA_015711505.1	OR	mammal_classII_or	functional	gb|CM027387.1|	98250555	98251514	+
Sylvilagus_bachmani	GCA_015711505.1	OR	mammal_classII_or	functional	gb|CM027387.1|	98263532	98264491	+
Sylvilagus_bachmani	GCA_015711505.1	OR	mammal_classII_or	functional	gb|CM027387.1|	98272774	98273715	+
Sylvilagus_bachmani	GCA_015711505.1	OR	mammal_classII_or	functional	gb|CM027387.1|	98298477	98299442	+
Sylvilagus_bachmani	GCA_015711505.1	OR	mammal_classII_or	functional	gb|CM027387.1|	98393702	98394682	+
Sylvilagus_bachmani	GCA_015711505.1	OR	mammal_classII_or	functional	gb|CM027387.1|	98437627	98438559	+
Sylvilagus_bachmani	GCA_015711505.1	OR	mammal_classII_or	functional	gb|CM027387.1|	98471541	98472464	+
Sylvilagus_bachmani	GCA_015711505.1	OR	mammal_classII_or	functional	gb|CM027387.1|	98495301	98496218	+
Sylvilagus_bachmani	GCA_015711505.1	OR	mammal_classII_or	functional	gb|CM027387.1|	98553452	98554387	+
Sylvilagus_bachmani	GCA_015711505.1	OR	mammal_classII_or	functional	gb|CM027387.1|	98737035	98738054	+
Sylvilagus_bachmani	GCA_015711505.1	OR	mammal_classII_or	functional	gb|CM027387.1|	98747686	98748615	+
Sylvilagus_bachmani	GCA_015711505.1	OR	mammal_classII_or	functional	gb|CM027387.1|	98765565	98766569	+
Sylvilagus_bachmani	GCA_015711505.1	OR	mammal_classII_or	functional	gb|CM027387.1|	99518673	99519626	+
Sylvilagus_bachmani	GCA_015711505.1	OR	mammal_classII_or	functional	gb|CM027387.1|	99598789	99599730	+
Sylvilagus_bachmani	GCA_015711505.1	OR	mammal_classII_or	functional	gb|CM027387.1|	99655978	99656892	+
Sylvilagus_bachmani	GCA_015711505.1	OR	mammal_classII_or	functional	gb|CM027387.1|	99672036	99672980	+
Sylvilagus_bachmani	GCA_015711505.1	OR	mammal_classII_or	functional	gb|CM027387.1|	99901007	99901948	+
Sylvilagus_bachmani	GCA_015711505.1	OR	mammal_classII_or	functional	gb|CM027387.1|	100127707	100128732	+
Sylvilagus_bachmani	GCA_015711505.1	OR	mammal_classII_or	functional	gb|CM027387.1|	100421108	100422067	+
Sylvilagus_bachmani	GCA_015711505.1	OR	mammal_classII_or	functional	gb|CM027387.1|	100432490	100433524	+
Sylvilagus_bachmani	GCA_015711505.1	OR	mammal_classII_or	functional	gb|CM027387.1|	100440457	100441404	+
Sylvilagus_bachmani	GCA_015711505.1	OR	mammal_classII_or	functional	gb|CM027387.1|	100475359	100476294	+
Sylvilagus_bachmani	GCA_015711505.1	OR	mammal_classII_or	functional	gb|CM027387.1|	100483916	100484851	+
Sylvilagus_bachmani	GCA_015711505.1	OR	mammal_classII_or	functional	gb|CM027387.1|	100499384	100500319	+
Sylvilagus_bachmani	GCA_015711505.1	OR	mammal_classII_or	functional	gb|CM027388.1|	31773857	31774768	+
Sylvilagus_bachmani	GCA_015711505.1	OR	mammal_classII_or	functional	gb|CM027388.1|	31838666	31839691	+
Sylvilagus_bachmani	GCA_015711505.1	OR	mammal_classII_or	functional	gb|CM027388.1|	31851648	31852586	+
Sylvilagus_bachmani	GCA_015711505.1	OR	mammal_classII_or	functional	gb|CM027388.1|	94126877	94127827	+
Sylvilagus_bachmani	GCA_015711505.1	OR	mammal_classII_or	functional	gb|CM027388.1|	110801394	110802335	+
Sylvilagus_bachmani	GCA_015711505.1	OR	mammal_classII_or	functional	gb|CM027388.1|	110831413	110832354	+
Sylvilagus_bachmani	GCA_015711505.1	OR	mammal_classII_or	functional	gb|CM027388.1|	110856570	110857619	+
Sylvilagus_bachmani	GCA_015711505.1	OR	mammal_classII_or	functional	gb|CM027388.1|	110930100	110931083	+
Sylvilagus_bachmani	GCA_015711505.1	OR	mammal_classII_or	functional	gb|CM027388.1|	111088167	111089126	+
Sylvilagus_bachmani	GCA_015711505.1	OR	mammal_classII_or	functional	gb|CM027388.1|	111477269	111478198	+
Sylvilagus_bachmani	GCA_015711505.1	OR	mammal_classII_or	functional	gb|CM027388.1|	111513685	111514641	+
Sylvilagus_bachmani	GCA_015711505.1	OR	mammal_classII_or	functional	gb|CM027388.1|	111522174	111523103	+
Sylvilagus_bachmani	GCA_015711505.1	OR	mammal_classII_or	functional	gb|CM027388.1|	31789721	31788696	-
Sylvilagus_bachmani	GCA_015711505.1	OR	mammal_classII_or	functional	gb|CM027388.1|	31807803	31806817	-
Sylvilagus_bachmani	GCA_015711505.1	OR	mammal_classII_or	functional	gb|CM027388.1|	31821638	31820700	-
Sylvilagus_bachmani	GCA_015711505.1	OR	mammal_classII_or	functional	gb|CM027388.1|	31864313	31863366	-
Sylvilagus_bachmani	GCA_015711505.1	OR	mammal_classII_or	functional	gb|CM027388.1|	110741889	110740942	-
Sylvilagus_bachmani	GCA_015711505.1	OR	mammal_classII_or	functional	gb|CM027388.1|	110763652	110762687	-
Sylvilagus_bachmani	GCA_015711505.1	OR	mammal_classII_or	functional	gb|CM027388.1|	110783892	110782948	-
Sylvilagus_bachmani	GCA_015711505.1	OR	mammal_classII_or	functional	gb|CM027388.1|	110867333	110866356	-
Sylvilagus_bachmani	GCA_015711505.1	OR	mammal_classII_or	functional	gb|CM027388.1|	110885303	110884371	-
Sylvilagus_bachmani	GCA_015711505.1	OR	mammal_classII_or	functional	gb|CM027388.1|	110911467	110910532	-
Sylvilagus_bachmani	GCA_015711505.1	OR	mammal_classII_or	functional	gb|CM027388.1|	111048958	111047861	-
Sylvilagus_bachmani	GCA_015711505.1	OR	mammal_classII_or	functional	gb|CM027388.1|	111064177	111063152	-
Sylvilagus_bachmani	GCA_015711505.1	OR	mammal_classII_or	functional	gb|CM027388.1|	111072657	111071650	-
Sylvilagus_bachmani	GCA_015711505.1	OR	mammal_classII_or	functional	gb|CM027388.1|	111094825	111093881	-
Sylvilagus_bachmani	GCA_015711505.1	OR	mammal_classII_or	functional	gb|CM027388.1|	111339231	111338299	-
Sylvilagus_bachmani	GCA_015711505.1	OR	mammal_classII_or	functional	gb|CM027388.1|	111415909	111414971	-
Sylvilagus_bachmani	GCA_015711505.1	OR	mammal_classII_or	functional	gb|CM027388.1|	111644621	111643692	-
Sylvilagus_bachmani	GCA_015711505.1	OR	mammal_classII_or	functional	gb|CM027390.1|	121109442	121108504	-
Sylvilagus_bachmani	GCA_015711505.1	OR	mammal_classII_or	functional	gb|CM027390.1|	121129331	121128402	-
Sylvilagus_bachmani	GCA_015711505.1	OR	mammal_classII_or	functional	gb|CM027390.1|	121154743	121153778	-
Sylvilagus_bachmani	GCA_015711505.1	OR	mammal_classII_or	functional	gb|CM027390.1|	121169550	121168606	-
Sylvilagus_bachmani	GCA_015711505.1	OR	mammal_classII_or	functional	gb|CM027390.1|	121194223	121193237	-
Sylvilagus_bachmani	GCA_015711505.1	OR	mammal_classII_or	functional	gb|CM027390.1|	121237745	121236786	-
Sylvilagus_bachmani	GCA_015711505.1	OR	mammal_classII_or	functional	gb|CM027390.1|	121269591	121268629	-
Sylvilagus_bachmani	GCA_015711505.1	OR	mammal_classII_or	functional	gb|CM027390.1|	121312699	121311746	-
Sylvilagus_bachmani	GCA_015711505.1	OR	mammal_classII_or	functional	gb|CM027390.1|	121397024	121396098	-
Sylvilagus_bachmani	GCA_015711505.1	OR	mammal_classII_or	functional	gb|CM027390.1|	135172595	135171660	-
Sylvilagus_bachmani	GCA_015711505.1	OR	mammal_classII_or	functional	gb|CM027390.1|	135507744	135506704	-
Sylvilagus_bachmani	GCA_015711505.1	OR	mammal_classII_or	functional	gb|CM027390.1|	135528082	135527120	-
Sylvilagus_bachmani	GCA_015711505.1	OR	mammal_classII_or	functional	gb|CM027390.1|	135549325	135548303	-
Sylvilagus_bachmani	GCA_015711505.1	OR	mammal_classII_or	functional	gb|CM027390.1|	135600357	135599389	-
Sylvilagus_bachmani	GCA_015711505.1	OR	mammal_classII_or	functional	gb|CM027390.1|	135628583	135627645	-
Sylvilagus_bachmani	GCA_015711505.1	OR	mammal_classII_or	functional	gb|CM027390.1|	135675267	135674329	-
Sylvilagus_bachmani	GCA_015711505.1	OR	mammal_classII_or	functional	gb|CM027390.1|	135694356	135693424	-
Sylvilagus_bachmani	GCA_015711505.1	OR	mammal_classII_or	functional	gb|CM027390.1|	135726106	135725168	-
Sylvilagus_bachmani	GCA_015711505.1	OR	mammal_classII_or	functional	gb|CM027390.1|	149394032	149393094	-
Sylvilagus_bachmani	GCA_015711505.1	OR	mammal_classII_or	functional	gb|CM027390.1|	149417286	149416339	-
Sylvilagus_bachmani	GCA_015711505.1	OR	mammal_classII_or	functional	gb|CM027390.1|	149443797	149442871	-
Sylvilagus_bachmani	GCA_015711505.1	OR	mammal_classII_or	functional	gb|CM027390.1|	149478095	149477136	-
Sylvilagus_bachmani	GCA_015711505.1	OR	mammal_classII_or	functional	gb|CM027390.1|	121120121	121121167	+
Sylvilagus_bachmani	GCA_015711505.1	OR	mammal_classII_or	functional	gb|CM027390.1|	121208067	121209071	+
Sylvilagus_bachmani	GCA_015711505.1	OR	mammal_classII_or	functional	gb|CM027390.1|	121255314	121256267	+
Sylvilagus_bachmani	GCA_015711505.1	OR	mammal_classII_or	functional	gb|CM027390.1|	121333165	121334100	+
Sylvilagus_bachmani	GCA_015711505.1	OR	mammal_classII_or	functional	gb|CM027390.1|	121364819	121365769	+
Sylvilagus_bachmani	GCA_015711505.1	OR	mammal_classII_or	functional	gb|CM027390.1|	121383811	121384752	+
Sylvilagus_bachmani	GCA_015711505.1	OR	mammal_classII_or	functional	gb|CM027390.1|	135553076	135554098	+
Sylvilagus_bachmani	GCA_015711505.1	OR	mammal_classII_or	functional	gb|CM027390.1|	135716686	135717639	+
Sylvilagus_bachmani	GCA_015711505.1	OR	mammal_classII_or	functional	gb|CM027390.1|	149496410	149497348	+
Sylvilagus_bachmani	GCA_015711505.1	OR	mammal_classII_or	functional	gb|CM027392.1|	3359601	3360566	+
Sylvilagus_bachmani	GCA_015711505.1	OR	mammal_classII_or	functional	gb|CM027392.1|	6086552	6087553	+
Sylvilagus_bachmani	GCA_015711505.1	OR	mammal_classII_or	functional	gb|CM027392.1|	6141124	6142068	+
Sylvilagus_bachmani	GCA_015711505.1	OR	mammal_classII_or	functional	gb|CM027392.1|	6155866	6156807	+
Sylvilagus_bachmani	GCA_015711505.1	OR	mammal_classII_or	functional	gb|CM027392.1|	7252887	7253840	+
Sylvilagus_bachmani	GCA_015711505.1	OR	mammal_classII_or	functional	gb|CM027392.1|	7270462	7271391	+
Sylvilagus_bachmani	GCA_015711505.1	OR	mammal_classII_or	functional	gb|CM027392.1|	7366972	7367901	+
Sylvilagus_bachmani	GCA_015711505.1	OR	mammal_classII_or	functional	gb|CM027392.1|	7392963	7393958	+
Sylvilagus_bachmani	GCA_015711505.1	OR	mammal_classII_or	functional	gb|CM027392.1|	7425496	7426425	+
Sylvilagus_bachmani	GCA_015711505.1	OR	mammal_classII_or	functional	gb|CM027392.1|	7547599	7548525	+
Sylvilagus_bachmani	GCA_015711505.1	OR	mammal_classII_or	functional	gb|CM027392.1|	7583813	7584766	+
Sylvilagus_bachmani	GCA_015711505.1	OR	mammal_classII_or	functional	gb|CM027392.1|	8774536	8775465	+
Sylvilagus_bachmani	GCA_015711505.1	OR	mammal_classII_or	functional	gb|CM027392.1|	8907749	8908597	+
Sylvilagus_bachmani	GCA_015711505.1	OR	mammal_classII_or	functional	gb|CM027392.1|	9008033	9008962	+
Sylvilagus_bachmani	GCA_015711505.1	OR	mammal_classII_or	functional	gb|CM027392.1|	9075852	9076781	+
Sylvilagus_bachmani	GCA_015711505.1	OR	mammal_classII_or	functional	gb|CM027392.1|	9093811	9094776	+
Sylvilagus_bachmani	GCA_015711505.1	OR	mammal_classII_or	functional	gb|CM027392.1|	9265772	9266806	+
Sylvilagus_bachmani	GCA_015711505.1	OR	mammal_classII_or	functional	gb|CM027392.1|	10917242	10918315	+
Sylvilagus_bachmani	GCA_015711505.1	OR	mammal_classII_or	functional	gb|CM027392.1|	3955172	3954231	-
Sylvilagus_bachmani	GCA_015711505.1	OR	mammal_classII_or	functional	gb|CM027392.1|	3980979	3980011	-
Sylvilagus_bachmani	GCA_015711505.1	OR	mammal_classII_or	functional	gb|CM027392.1|	3986671	3985622	-
Sylvilagus_bachmani	GCA_015711505.1	OR	mammal_classII_or	functional	gb|CM027392.1|	3996497	3995544	-
Sylvilagus_bachmani	GCA_015711505.1	OR	mammal_classII_or	functional	gb|CM027392.1|	4051313	4050375	-
Sylvilagus_bachmani	GCA_015711505.1	OR	mammal_classII_or	functional	gb|CM027392.1|	4079486	4078557	-
Sylvilagus_bachmani	GCA_015711505.1	OR	mammal_classII_or	functional	gb|CM027392.1|	4098578	4097568	-
Sylvilagus_bachmani	GCA_015711505.1	OR	mammal_classII_or	functional	gb|CM027392.1|	4112394	4111354	-
Sylvilagus_bachmani	GCA_015711505.1	OR	mammal_classII_or	functional	gb|CM027392.1|	4127626	4126685	-
Sylvilagus_bachmani	GCA_015711505.1	OR	mammal_classII_or	functional	gb|CM027392.1|	4136191	4135319	-
Sylvilagus_bachmani	GCA_015711505.1	OR	mammal_classII_or	functional	gb|CM027392.1|	4150101	4149163	-
Sylvilagus_bachmani	GCA_015711505.1	OR	mammal_classII_or	functional	gb|CM027392.1|	7318410	7317589	-
Sylvilagus_bachmani	GCA_015711505.1	OR	mammal_classII_or	functional	gb|CM027392.1|	7327233	7326298	-
Sylvilagus_bachmani	GCA_015711505.1	OR	mammal_classII_or	functional	gb|CM027392.1|	7479774	7478809	-
Sylvilagus_bachmani	GCA_015711505.1	OR	mammal_classII_or	functional	gb|CM027392.1|	7496416	7495586	-
Sylvilagus_bachmani	GCA_015711505.1	OR	mammal_classII_or	functional	gb|CM027392.1|	7517652	7516723	-
Sylvilagus_bachmani	GCA_015711505.1	OR	mammal_classII_or	functional	gb|CM027392.1|	7530387	7529407	-
Sylvilagus_bachmani	GCA_015711505.1	OR	mammal_classII_or	functional	gb|CM027392.1|	8592094	8591126	-
Sylvilagus_bachmani	GCA_015711505.1	OR	mammal_classII_or	functional	gb|CM027392.1|	8608329	8607325	-
Sylvilagus_bachmani	GCA_015711505.1	OR	mammal_classII_or	functional	gb|CM027392.1|	8681967	8681038	-
Sylvilagus_bachmani	GCA_015711505.1	OR	mammal_classII_or	functional	gb|CM027392.1|	8688847	8687918	-
Sylvilagus_bachmani	GCA_015711505.1	OR	mammal_classII_or	functional	gb|CM027392.1|	8717169	8716204	-
Sylvilagus_bachmani	GCA_015711505.1	OR	mammal_classII_or	functional	gb|CM027392.1|	8750267	8749230	-
Sylvilagus_bachmani	GCA_015711505.1	OR	mammal_classII_or	functional	gb|CM027392.1|	8795942	8794977	-
Sylvilagus_bachmani	GCA_015711505.1	OR	mammal_classII_or	functional	gb|CM027392.1|	8860801	8859794	-
Sylvilagus_bachmani	GCA_015711505.1	OR	mammal_classII_or	functional	gb|CM027392.1|	9040344	9039415	-
Sylvilagus_bachmani	GCA_015711505.1	OR	mammal_classII_or	functional	gb|CM027392.1|	9054300	9053371	-
Sylvilagus_bachmani	GCA_015711505.1	OR	mammal_classII_or	functional	gb|CM027392.1|	9124277	9123432	-
Sylvilagus_bachmani	GCA_015711505.1	OR	mammal_classII_or	functional	gb|CM027393.1|	41654946	41655890	+
Sylvilagus_bachmani	GCA_015711505.1	OR	mammal_classII_or	functional	gb|CM027394.1|	58389991	58389050	-
Sylvilagus_bachmani	GCA_015711505.1	OR	mammal_classII_or	functional	gb|CM027394.1|	58411261	58410332	-
Sylvilagus_bachmani	GCA_015711505.1	OR	mammal_classII_or	functional	gb|CM027394.1|	58430937	58430005	-
Sylvilagus_bachmani	GCA_015711505.1	OR	mammal_classII_or	functional	gb|CM027394.1|	58449017	58448088	-
Sylvilagus_bachmani	GCA_015711505.1	OR	mammal_classII_or	functional	gb|CM027394.1|	58460294	58459356	-
Sylvilagus_bachmani	GCA_015711505.1	OR	mammal_classII_or	functional	gb|CM027394.1|	58480547	58479609	-
Sylvilagus_bachmani	GCA_015711505.1	OR	mammal_classII_or	functional	gb|CM027394.1|	58500271	58499333	-
Sylvilagus_bachmani	GCA_015711505.1	OR	mammal_classII_or	functional	gb|CM027394.1|	58522599	58521619	-
Sylvilagus_bachmani	GCA_015711505.1	OR	mammal_classII_or	functional	gb|CM027394.1|	58533529	58532594	-
Sylvilagus_bachmani	GCA_015711505.1	OR	mammal_classII_or	functional	gb|CM027394.1|	58563347	58562400	-
Sylvilagus_bachmani	GCA_015711505.1	OR	mammal_classII_or	functional	gb|CM027394.1|	58591356	58590409	-
Sylvilagus_bachmani	GCA_015711505.1	OR	mammal_classII_or	functional	gb|CM027394.1|	58603066	58602125	-
Sylvilagus_bachmani	GCA_015711505.1	OR	mammal_classII_or	functional	gb|CM027394.1|	58612562	58611624	-
Sylvilagus_bachmani	GCA_015711505.1	OR	mammal_classII_or	functional	gb|CM027394.1|	58623864	58622923	-
Sylvilagus_bachmani	GCA_015711505.1	OR	mammal_classII_or	functional	gb|CM027394.1|	58633014	58632076	-
Sylvilagus_bachmani	GCA_015711505.1	OR	mammal_classII_or	functional	gb|CM027394.1|	58649467	58648529	-
Sylvilagus_bachmani	GCA_015711505.1	OR	mammal_classII_or	functional	gb|CM027394.1|	58657882	58656947	-
Sylvilagus_bachmani	GCA_015711505.1	OR	mammal_classII_or	functional	gb|CM027394.1|	58665601	58664663	-
Sylvilagus_bachmani	GCA_015711505.1	OR	mammal_classII_or	functional	gb|CM027394.1|	58675028	58674090	-
Sylvilagus_bachmani	GCA_015711505.1	OR	mammal_classII_or	functional	gb|CM027394.1|	58699625	58698666	-
Sylvilagus_bachmani	GCA_015711505.1	OR	mammal_classII_or	functional	gb|CM027394.1|	58724572	58723634	-
Sylvilagus_bachmani	GCA_015711505.1	OR	mammal_classII_or	functional	gb|CM027394.1|	58739014	58738064	-
Sylvilagus_bachmani	GCA_015711505.1	OR	mammal_classII_or	functional	gb|CM027394.1|	58765620	58764679	-
Sylvilagus_bachmani	GCA_015711505.1	OR	mammal_classII_or	functional	gb|CM027394.1|	64007729	64006908	-
Sylvilagus_bachmani	GCA_015711505.1	OR	mammal_classII_or	functional	gb|CM027394.1|	58587570	58588508	+
Sylvilagus_bachmani	GCA_015711505.1	OR	mammal_classII_or	functional	gb|CM027394.1|	58688173	58689117	+
Sylvilagus_bachmani	GCA_015711505.1	OR	mammal_classII_or	functional	gb|CM027394.1|	58748600	58749541	+
Sylvilagus_bachmani	GCA_015711505.1	OR	mammal_classII_or	functional	gb|CM027395.1|	1177545	1178513	+
Sylvilagus_bachmani	GCA_015711505.1	OR	mammal_classII_or	functional	gb|CM027395.1|	1183709	1184647	+
Sylvilagus_bachmani	GCA_015711505.1	OR	mammal_classII_or	functional	gb|CM027395.1|	1187816	1186878	-
Sylvilagus_bachmani	GCA_015711505.1	OR	mammal_classII_or	functional	gb|CM027395.1|	1202829	1201891	-
Sylvilagus_bachmani	GCA_015711505.1	OR	mammal_classII_or	functional	gb|CM027395.1|	1217952	1216987	-
Sylvilagus_bachmani	GCA_015711505.1	OR	mammal_classII_or	functional	gb|CM027397.1|	34922772	34921834	-
Sylvilagus_bachmani	GCA_015711505.1	OR	mammal_classII_or	functional	gb|CM027397.1|	35051965	35051123	-
Sylvilagus_bachmani	GCA_015711505.1	OR	mammal_classII_or	functional	gb|CM027398.1|	2797529	2798476	+
Sylvilagus_bachmani	GCA_015711505.1	OR	mammal_classII_or	functional	gb|CM027398.1|	2816809	2817756	+
Sylvilagus_bachmani	GCA_015711505.1	OR	mammal_classII_or	functional	gb|CM027398.1|	2825882	2826832	+
Sylvilagus_bachmani	GCA_015711505.1	OR	mammal_classII_or	functional	gb|CM027398.1|	2850218	2851165	+
Sylvilagus_bachmani	GCA_015711505.1	OR	mammal_classII_or	functional	gb|CM027398.1|	2863165	2864127	+
Sylvilagus_bachmani	GCA_015711505.1	OR	mammal_classII_or	functional	gb|CM027398.1|	2879065	2880012	+
Sylvilagus_bachmani	GCA_015711505.1	OR	mammal_classII_or	functional	gb|CM027398.1|	2892656	2893591	+
Sylvilagus_bachmani	GCA_015711505.1	OR	mammal_classII_or	functional	gb|CM027398.1|	72778419	72777490	-
Sylvilagus_bachmani	GCA_015711505.1	OR	mammal_classII_or	functional	gb|CM027398.1|	72797053	72796097	-
Sylvilagus_bachmani	GCA_015711505.1	OR	mammal_classII_or	functional	gb|CM027399.1|	3947361	3946420	-
Sylvilagus_bachmani	GCA_015711505.1	OR	mammal_classII_or	functional	gb|CM027399.1|	3978097	3977120	-
Sylvilagus_bachmani	GCA_015711505.1	OR	mammal_classII_or	functional	gb|CM027399.1|	163375315	163374389	-
Sylvilagus_bachmani	GCA_015711505.1	OR	mammal_classII_or	functional	gb|CM027399.1|	4230210	4231154	+
Sylvilagus_bachmani	GCA_015711505.1	OR	mammal_classII_or	functional	gb|CM027399.1|	4238013	4238945	+
Sylvilagus_bachmani	GCA_015711505.1	OR	mammal_classII_or	functional	gb|CM027399.1|	4262424	4263359	+
Sylvilagus_bachmani	GCA_015711505.1	OR	mammal_classII_or	functional	gb|CM027399.1|	4313201	4314133	+
Sylvilagus_bachmani	GCA_015711505.1	OR	mammal_classII_or	functional	gb|CM027399.1|	4331594	4332526	+
Sylvilagus_bachmani	GCA_015711505.1	OR	mammal_classII_or	functional	gb|CM027399.1|	4360246	4361172	+
Sylvilagus_bachmani	GCA_015711505.1	OR	mammal_classII_or	functional	gb|CM027399.1|	4424849	4425781	+
Sylvilagus_bachmani	GCA_015711505.1	OR	mammal_classII_or	functional	gb|CM027399.1|	4434119	4435105	+
Sylvilagus_bachmani	GCA_015711505.1	OR	mammal_classII_or	functional	gb|CM027399.1|	163417160	163418110	+
Sylvilagus_bachmani	GCA_015711505.1	OR	mammal_classII_or	functional	gb|CM027399.1|	163428330	163429280	+
Sylvilagus_bachmani	GCA_015711505.1	OR	mammal_classII_or	functional	gb|CM027400.1|	43924598	43923669	-
Sylvilagus_bachmani	GCA_015711505.1	OR	mammal_classII_or	functional	gb|CM027400.1|	43962772	43961825	-
Sylvilagus_bachmani	GCA_015711505.1	OR	mammal_classII_or	functional	gb|CM027400.1|	43981615	43980668	-
Sylvilagus_bachmani	GCA_015711505.1	OR	mammal_classII_or	functional	gb|CM027400.1|	44028247	44027297	-
Sylvilagus_bachmani	GCA_015711505.1	OR	mammal_classII_or	functional	gb|CM027400.1|	44035436	44034486	-
Sylvilagus_bachmani	GCA_015711505.1	OR	mammal_classII_or	functional	gb|CM027400.1|	44070637	44069642	-
Sylvilagus_bachmani	GCA_015711505.1	OR	mammal_classII_or	functional	gb|CM027400.1|	43996060	43996995	+
Sylvilagus_bachmani	GCA_015711505.1	OR	mammal_classII_or	functional	gb|CM027400.1|	44023975	44024913	+
Sylvilagus_bachmani	GCA_015711505.1	OR	mammal_classII_or	functional	gb|CM027400.1|	44047965	44048912	+
Sylvilagus_bachmani	GCA_015711505.1	OR	mammal_classII_or	functional	gb|CM027400.1|	44060825	44061769	+
Sylvilagus_bachmani	GCA_015711505.1	OR	mammal_classII_or	functional	gb|CM027402.1|	47272424	47273371	+
Sylvilagus_bachmani	GCA_015711505.1	OR	mammal_classII_or	functional	gb|CM027402.1|	47306828	47307769	+
Sylvilagus_bachmani	GCA_015711505.1	OR	mammal_classII_or	functional	gb|CM027402.1|	48010864	48012012	+
Sylvilagus_bachmani	GCA_015711505.1	OR	mammal_classII_or	functional	gb|CM027402.1|	48417054	48417992	+
Sylvilagus_bachmani	GCA_015711505.1	OR	mammal_classII_or	functional	gb|CM027402.1|	48438380	48439321	+
Sylvilagus_bachmani	GCA_015711505.1	OR	mammal_classII_or	functional	gb|CM027402.1|	48450873	48451814	+
Sylvilagus_bachmani	GCA_015711505.1	OR	mammal_classII_or	functional	gb|CM027402.1|	48463535	48464461	+
Sylvilagus_bachmani	GCA_015711505.1	OR	mammal_classII_or	functional	gb|CM027402.1|	48474832	48475683	+
Sylvilagus_bachmani	GCA_015711505.1	OR	mammal_classII_or	functional	gb|CM027402.1|	48557864	48558790	+
Sylvilagus_bachmani	GCA_015711505.1	OR	mammal_classII_or	functional	gb|CM027402.1|	48569436	48570377	+
Sylvilagus_bachmani	GCA_015711505.1	OR	mammal_classII_or	functional	gb|CM027402.1|	48582593	48583540	+
Sylvilagus_bachmani	GCA_015711505.1	OR	mammal_classII_or	functional	gb|CM027402.1|	48604594	48605520	+
Sylvilagus_bachmani	GCA_015711505.1	OR	mammal_classII_or	functional	gb|CM027402.1|	48623070	48624005	+
Sylvilagus_bachmani	GCA_015711505.1	OR	mammal_classII_or	functional	gb|CM027402.1|	48637466	48638380	+
Sylvilagus_bachmani	GCA_015711505.1	OR	mammal_classII_or	functional	gb|CM027402.1|	48661401	48662327	+
Sylvilagus_bachmani	GCA_015711505.1	OR	mammal_classII_or	functional	gb|CM027402.1|	48682266	48683204	+
Sylvilagus_bachmani	GCA_015711505.1	OR	mammal_classII_or	functional	gb|CM027402.1|	48726837	48727772	+
Sylvilagus_bachmani	GCA_015711505.1	OR	mammal_classII_or	functional	gb|CM027402.1|	48737879	48738814	+
Sylvilagus_bachmani	GCA_015711505.1	OR	mammal_classII_or	functional	gb|CM027402.1|	48750227	48751165	+
Sylvilagus_bachmani	GCA_015711505.1	OR	mammal_classII_or	functional	gb|CM027402.1|	48766458	48767393	+
Sylvilagus_bachmani	GCA_015711505.1	OR	mammal_classII_or	functional	gb|CM027402.1|	48785511	48786521	+
Sylvilagus_bachmani	GCA_015711505.1	OR	mammal_classII_or	functional	gb|CM027402.1|	47287301	47286267	-
Sylvilagus_bachmani	GCA_015711505.1	OR	mammal_classII_or	functional	gb|CM027402.1|	48342236	48341256	-
Sylvilagus_bachmani	GCA_015711505.1	OR	mammal_classII_or	functional	gb|CM027402.1|	48350832	48349792	-
Sylvilagus_bachmani	GCA_015711505.1	OR	mammal_classII_or	functional	gb|CM027402.1|	48355228	48354185	-
Sylvilagus_bachmani	GCA_015711505.1	OR	mammal_classII_or	functional	gb|CM027402.1|	48366000	48365074	-
Sylvilagus_bachmani	GCA_015711505.1	OR	mammal_classII_or	functional	gb|CM027402.1|	48378026	48377085	-
Sylvilagus_bachmani	GCA_015711505.1	OR	mammal_classII_or	functional	gb|CM027402.1|	48387093	48386140	-
Sylvilagus_bachmani	GCA_015711505.1	OR	mammal_classII_or	functional	gb|CM027402.1|	48395979	48395038	-
Sylvilagus_bachmani	GCA_015711505.1	OR	mammal_classII_or	functional	gb|CM027402.1|	48487723	48486764	-
Sylvilagus_bachmani	GCA_015711505.1	OR	mammal_classII_or	functional	gb|CM027402.1|	48510801	48509866	-
Sylvilagus_bachmani	GCA_015711505.1	OR	mammal_classII_or	functional	gb|CM027402.1|	48530230	48529292	-
Sylvilagus_bachmani	GCA_015711505.1	OR	mammal_classII_or	functional	gb|CM027402.1|	48828222	48827278	-
Sylvilagus_bachmani	GCA_015711505.1	OR	mammal_classII_or	functional	gb|CM027402.1|	48849053	48848115	-
Sylvilagus_bachmani	GCA_015711505.1	OR	mammal_classII_or	functional	gb|CM027402.1|	48863254	48862328	-
Sylvilagus_bachmani	GCA_015711505.1	OR	mammal_classII_or	functional	gb|CM027402.1|	48900442	48899429	-
Sylvilagus_bachmani	GCA_015711505.1	OR	mammal_classII_or	functional	gb|CM027402.1|	48921260	48920280	-
Sylvilagus_bachmani	GCA_015711505.1	OR	mammal_classII_or	functional	gb|CM027402.1|	48930215	48929235	-
Sylvilagus_bachmani	GCA_015711505.1	OR	mammal_classII_or	functional	gb|CM027402.1|	48944133	48943138	-
Sylvilagus_bachmani	GCA_015711505.1	OR	mammal_classII_or	functional	gb|CM027404.1|	459714	460727	+
Sylvilagus_bachmani	GCA_015711505.1	OR	mammal_classII_or	functional	gb|CM027404.1|	480909	481847	+
Sylvilagus_bachmani	GCA_015711505.1	OR	mammal_classII_or	functional	gb|CM027404.1|	498196	499143	+
Sylvilagus_bachmani	GCA_015711505.1	OR	mammal_classII_or	functional	gb|CM027404.1|	514366	515301	+
Sylvilagus_bachmani	GCA_015711505.1	OR	mammal_classII_or	functional	gb|CM027404.1|	529997	531034	+
Sylvilagus_bachmani	GCA_015711505.1	OR	mammal_classII_or	functional	gb|CM027404.1|	645336	646274	+
Sylvilagus_bachmani	GCA_015711505.1	OR	mammal_classII_or	functional	gb|CM027404.1|	688605	689579	+
Sylvilagus_bachmani	GCA_015711505.1	OR	mammal_classII_or	functional	gb|CM027404.1|	765380	766324	+
Sylvilagus_bachmani	GCA_015711505.1	OR	mammal_classII_or	functional	gb|CM027404.1|	828232	829290	+
Sylvilagus_bachmani	GCA_015711505.1	OR	mammal_classII_or	functional	gb|CM027404.1|	845707	846591	+
Sylvilagus_bachmani	GCA_015711505.1	OR	mammal_classII_or	functional	gb|CM027404.1|	856981	857934	+
Sylvilagus_bachmani	GCA_015711505.1	OR	mammal_classII_or	functional	gb|CM027404.1|	895682	896605	+
Sylvilagus_bachmani	GCA_015711505.1	OR	mammal_classII_or	functional	gb|CM027404.1|	1018094	1019032	+
Sylvilagus_bachmani	GCA_015711505.1	OR	mammal_classII_or	functional	gb|CM027404.1|	1073117	1074052	+
Sylvilagus_bachmani	GCA_015711505.1	OR	mammal_classII_or	functional	gb|CM027404.1|	518636	517653	-
Sylvilagus_bachmani	GCA_015711505.1	OR	mammal_classII_or	functional	gb|CM027404.1|	543309	542350	-
Sylvilagus_bachmani	GCA_015711505.1	OR	mammal_classII_or	functional	gb|CM027404.1|	551628	550657	-
Sylvilagus_bachmani	GCA_015711505.1	OR	mammal_classII_or	functional	gb|CM027404.1|	560561	559548	-
Sylvilagus_bachmani	GCA_015711505.1	OR	mammal_classII_or	functional	gb|CM027404.1|	569462	568473	-
Sylvilagus_bachmani	GCA_015711505.1	OR	mammal_classII_or	functional	gb|CM027404.1|	581296	580337	-
Sylvilagus_bachmani	GCA_015711505.1	OR	mammal_classII_or	functional	gb|CM027404.1|	593832	592927	-
Sylvilagus_bachmani	GCA_015711505.1	OR	mammal_classII_or	functional	gb|CM027404.1|	600453	599497	-
Sylvilagus_bachmani	GCA_015711505.1	OR	mammal_classII_or	functional	gb|CM027404.1|	632730	631786	-
Sylvilagus_bachmani	GCA_015711505.1	OR	mammal_classII_or	functional	gb|CM027404.1|	652419	651481	-
Sylvilagus_bachmani	GCA_015711505.1	OR	mammal_classII_or	functional	gb|CM027404.1|	659622	658672	-
Sylvilagus_bachmani	GCA_015711505.1	OR	mammal_classII_or	functional	gb|CM027404.1|	710555	709572	-
Sylvilagus_bachmani	GCA_015711505.1	OR	mammal_classII_or	functional	gb|CM027404.1|	741628	740660	-
Sylvilagus_bachmani	GCA_015711505.1	OR	mammal_classII_or	functional	gb|CM027404.1|	780449	779397	-
Sylvilagus_bachmani	GCA_015711505.1	OR	mammal_classII_or	functional	gb|CM027404.1|	875900	874953	-
Sylvilagus_bachmani	GCA_015711505.1	OR	mammal_classII_or	functional	gb|CM027404.1|	1008625	1007687	-
Sylvilagus_bachmani	GCA_015711505.1	OR	mammal_classII_or	functional	gb|CM027404.1|	1028232	1027285	-
Sylvilagus_bachmani	GCA_015711505.1	OR	mammal_classII_or	functional	gb|CM027404.1|	1035557	1034562	-
Sylvilagus_bachmani	GCA_015711505.1	OR	mammal_classII_or	functional	gb|CM027404.1|	1047996	1047028	-
Sylvilagus_bachmani	GCA_015711505.1	OR	mammal_classII_or	functional	gb|CM027406.1|	58142990	58141950	-
Sylvilagus_bachmani	GCA_015711505.1	OR	mammal_classII_or	functional	gb|CM027406.1|	58154814	58153807	-
Sylvilagus_bachmani	GCA_015711505.1	OR	mammal_classII_or	functional	gb|CM027406.1|	58168557	58167601	-
Sylvilagus_bachmani	GCA_015711505.1	OR	mammal_classII_or	functional	gb|CM027406.1|	66635840	66634806	-
Sylvilagus_bachmani	GCA_015711505.1	OR	mammal_classII_or	functional	gb|CM027406.1|	72700180	72699230	-
Sylvilagus_bachmani	GCA_015711505.1	OR	mammal_classII_or	functional	gb|CM027406.1|	83085046	83084105	-
Sylvilagus_bachmani	GCA_015711505.1	OR	mammal_classII_or	functional	gb|CM027406.1|	83100801	83099869	-
Sylvilagus_bachmani	GCA_015711505.1	OR	mammal_classII_or	functional	gb|CM027406.1|	83180477	83179524	-
Sylvilagus_bachmani	GCA_015711505.1	OR	mammal_classII_or	functional	gb|CM027406.1|	66592420	66593469	+
Sylvilagus_bachmani	GCA_015711505.1	OR	mammal_classII_or	functional	gb|CM027406.1|	66668321	66669265	+
Sylvilagus_bachmani	GCA_015711505.1	OR	mammal_classII_or	functional	gb|CM027406.1|	66731062	66732006	+
Sylvilagus_bachmani	GCA_015711505.1	OR	mammal_classII_or	functional	gb|CM027406.1|	83058328	83059290	+
Sylvilagus_bachmani	GCA_015711505.1	OR	mammal_classII_or	functional	gb|CM027406.1|	83077489	83078430	+
Sylvilagus_bachmani	GCA_015711505.1	OR	mammal_classII_or	functional	gb|CM027406.1|	83118611	83119552	+
Sylvilagus_bachmani	GCA_015711505.1	OR	mammal_classII_or	functional	gb|CM027406.1|	83137800	83138762	+
Sylvilagus_bachmani	GCA_015711505.1	OR	mammal_classII_or	functional	gb|CM027406.1|	83155727	83156671	+
Sylvilagus_bachmani	GCA_015711505.1	OR	mammal_classII_or	functional	gb|CM027406.1|	83203559	83204668	+
Sylvilagus_bachmani	GCA_015711505.1	OR	mammal_classII_or	functional	gb|CM027406.1|	83237321	83238226	+
Sylvilagus_bachmani	GCA_015711505.1	OR	mammal_classII_or	functional	gb|CM027406.1|	83246850	83247791	+
Sylvilagus_bachmani	GCA_015711505.1	OR	mammal_classII_or	functional	gb|CM027406.1|	83265494	83266357	+
Sylvilagus_bachmani	GCA_015711505.1	OR	mammal_classII_or	functional	gb|CM027406.1|	83298095	83299138	+
Sylvilagus_bachmani	GCA_015711505.1	OR	mammal_classII_or	functional	gb|CM027407.1|	44594514	44595437	+
Sylvilagus_bachmani	GCA_015711505.1	OR	mammal_classII_or	functional	gb|CM027407.1|	44608239	44609156	+
Sylvilagus_bachmani	GCA_015711505.1	OR	mammal_classII_or	functional	gb|CM027407.1|	44662897	44663820	+
Sylvilagus_bachmani	GCA_015711505.1	OR	mammal_classII_or	functional	gb|CM027407.1|	44674811	44675743	+
Sylvilagus_bachmani	GCA_015711505.1	OR	mammal_classII_or	functional	gb|CM027407.1|	44686882	44687811	+
Sylvilagus_bachmani	GCA_015711505.1	OR	mammal_classII_or	functional	gb|CM027407.1|	44713407	44714336	+
Sylvilagus_bachmani	GCA_015711505.1	OR	mammal_classII_or	functional	gb|CM027407.1|	44756111	44757064	+
Sylvilagus_bachmani	GCA_015711505.1	OR	mammal_classII_or	functional	gb|CM027407.1|	44770863	44771834	+
Sylvilagus_bachmani	GCA_015711505.1	OR	mammal_classII_or	functional	gb|CM027407.1|	44806573	44807499	+
Sylvilagus_bachmani	GCA_015711505.1	OR	mammal_classII_or	functional	gb|CM027407.1|	44816678	44817604	+
Sylvilagus_bachmani	GCA_015711505.1	OR	mammal_classII_or	functional	gb|CM027409.1|	30488422	30487487	-
Sylvilagus_bachmani	GCA_015711505.1	OR	mammal_classII_or	functional	gb|CM027409.1|	30507390	30506461	-
Sylvilagus_bachmani	GCA_015711505.1	OR	mammal_classII_or	functional	gb|CM027409.1|	30746803	30745862	-
Sylvilagus_bachmani	GCA_015711505.1	OR	mammal_classII_or	functional	gb|CM027409.1|	30764463	30763513	-
Sylvilagus_bachmani	GCA_015711505.1	OR	mammal_classII_or	functional	gb|CM027409.1|	30781184	30782185	+
Sylvilagus_bachmani	GCA_015711505.1	OR	mammal_classII_or	functional	gb|JADBBT010000151.1|	12507	13466	+
Sylvilagus_bachmani	GCA_015711505.1	OR	mammal_classII_or	functional	gb|JADBBT010000151.1|	22994	23953	+
Sylvilagus_bachmani	GCA_015711505.1	OR	mammal_classII_or	functional	gb|JADBBT010000151.1|	33198	34151	+
Sylvilagus_bachmani	GCA_015711505.1	OR	mammal_classII_or	functional	gb|JADBBT010000151.1|	39416	38463	-
Sylvilagus_bachmani	GCA_015711505.1	OR	mammal_classII_or	functional	gb|JADBBT010000151.1|	49620	48661	-
Sylvilagus_bachmani	GCA_015711505.1	OR	mammal_classII_or	functional	gb|JADBBT010000151.1|	60107	59148	-
Sylvilagus_bachmani	GCA_015711505.1	OR	mammal_classII_or	functional	gb|JADBBT010000160.1|	3544	2609	-
Sylvilagus_bachmani	GCA_015711505.1	OR	mammal_classII_or	functional	gb|JADBBT010000160.1|	55962	56897	+
Sylvilagus_bachmani	GCA_015711505.1	OR	mammal_classII_or	functional	gb|JADBBT010000757.1|	11093	12043	+
Sylvilagus_bachmani	GCA_015711505.1	OR	mammal_classII_or	functional	gb|JADBBT010001182.1|	4293	3187	-
Sylvilagus_bachmani	GCA_015711505.1	OR	mammal_classII_or	functional	gb|JADBBT010001222.1|	6828	7886	+
Sylvilagus_bachmani	GCA_015711505.1	OR	mammal_classII_or	functional	gb|JADBBT010001225.1|	1153	2091	+
Sylvilagus_bachmani	GCA_015711505.1	OR	mammal_classII_or	functional	gb|JADBBT010001298.1|	7701	6715	-
Sylvilagus_bachmani	GCA_015711505.1	OR	mammal_classII_or	functional	gb|JADBBT010001298.1|	14383	13457	-
Sylvilagus_bachmani	GCA_015711505.1	OR	mammal_classII_or	functional	gb|JADBBT010001383.1|	2424	3440	+
Sylvilagus_bachmani	GCA_015711505.1	OR	mammal_classII_or	functional	gb|JADBBT010001383.1|	11974	12921	+
Sylvilagus_bachmani	GCA_015711505.1	OR	mammal_classII_or	functional	gb|JADBBT010001421.1|	6786	5800	-
Sylvilagus_bachmani	GCA_015711505.1	OR	mammal_classII_or	functional	gb|JADBBT010001664.1|	4642	5643	+
Sylvilagus_bachmani	GCA_015711505.1	OR	mammal_classII_or	functional	gb|JADBBT010002659.1|	8336	9259	+
Sylvilagus_bachmani	GCA_015711505.1	OR	mammal_classII_or	functional	gb|JADBBT010002825.1|	6803	5862	-
Sylvilagus_bachmani	GCA_015711505.1	OR	mammal_classII_or	functional	gb|JADBBT010002881.1|	4614	3667	-
Sylvilagus_bachmani	GCA_015711505.1	OR	mammal_classII_or	functional	gb|JADBBT010002989.1|	7711	6776	-
Sylvilagus_bachmani	GCA_015711505.1	OR	mammal_classII_or	functional	gb|JADBBT010003065.1|	4935	4006	-
Sylvilagus_bachmani	GCA_015711505.1	OR	mammal_classII_or	functional	gb|JADBBT010003114.1|	9378	8413	-
Sylvilagus_bachmani	GCA_015711505.1	OR	mammal_classII_or	functional	gb|JADBBT010003174.1|	8566	7637	-
Sylvilagus_bachmani	GCA_015711505.1	OR	mammal_classII_or	functional	gb|JADBBT010003368.1|	3466	4404	+
Sylvilagus_bachmani	GCA_015711505.1	OR	mammal_classII_or	functional	gb|JADBBT010003386.1|	1120	2076	+
Sylvilagus_bachmani	GCA_015711505.1	OR	mammal_classII_or	functional	gb|JADBBT010003879.1|	7082	8020	+
Sylvilagus_bachmani	GCA_015711505.1	OR	mammal_classII_or	functional	gb|JADBBT010003917.1|	2195	3124	+
Sylvilagus_bachmani	GCA_015711505.1	OR	mammal_classII_or	functional	gb|JADBBT010004090.1|	9702	8683	-
Sylvilagus_bachmani	GCA_015711505.1	OR	mammal_classII_or	functional	gb|JADBBT010004092.1|	1610	2542	+
Sylvilagus_bachmani	GCA_015711505.1	OR	mammal_classII_or	functional	gb|JADBBT010004487.1|	3512	2478	-
Sylvilagus_bachmani	GCA_015711505.1	OR	mammal_classII_or	functional	gb|JADBBT010004538.1|	8265	9251	+
Sylvilagus_bachmani	GCA_015711505.1	OR	mammal_classII_or	functional	gb|JADBBT010004542.1|	1633	2583	+
Sylvilagus_bachmani	GCA_015711505.1	OR	mammal_classII_or	functional	gb|JADBBT010004677.1|	6352	7284	+
Sylvilagus_bachmani	GCA_015711505.1	OR	mammal_classII_or	functional	gb|JADBBT010004708.1|	3820	2879	-
Sylvilagus_bachmani	GCA_015711505.1	OR	mammal_classII_or	functional	gb|JADBBT010005082.1|	7497	6562	-
Sylvilagus_bachmani	GCA_015711505.1	OR	mammal_classII_or	functional	gb|JADBBT010005147.1|	3028	4002	+
Sylvilagus_bachmani	GCA_015711505.1	OR	mammal_classII_or	functional	gb|JADBBT010005204.1|	7471	8403	+
Sylvilagus_bachmani	GCA_015711505.1	OR	mammal_classII_or	functional	gb|JADBBT010005460.1|	1045	1998	+
Sylvilagus_bachmani	GCA_015711505.1	OR	mammal_classII_or	functional	gb|JADBBT010005738.1|	5897	6823	+
Sylvilagus_bachmani	GCA_015711505.1	OR	mammal_classII_or	functional	gb|JADBBT010005822.1|	3138	4094	+
Sylvilagus_bachmani	GCA_015711505.1	OR	mammal_classII_or	functional	gb|JADBBT010005877.1|	1317	391	-
Sylvilagus_bachmani	GCA_015711505.1	OR	mammal_classII_or	functional	gb|JADBBT010005877.1|	7381	8307	+
Sylvilagus_bachmani	GCA_015711505.1	OR	mammal_classII_or	functional	gb|JADBBT010006092.1|	5821	6756	+
Sylvilagus_bachmani	GCA_015711505.1	OR	mammal_classII_or	functional	gb|JADBBT010006178.1|	2608	1685	-
Sylvilagus_bachmani	GCA_015711505.1	OR	mammal_classII_or	functional	gb|JADBBT010006493.1|	3800	2862	-
Sylvilagus_bachmani	GCA_015711505.1	OR	mammal_classII_or	functional	gb|JADBBT010006904.1|	2690	3658	+
Sylvilagus_bachmani	GCA_015711505.1	OR	mammal_classII_or	functional	gb|JADBBT010007015.1|	2039	2971	+
Sylvilagus_bachmani	GCA_015711505.1	OR	mammal_classII_or	functional	gb|JADBBT010007570.1|	3769	4737	+
Sylvilagus_bachmani	GCA_015711505.1	OR	mammal_classII_or	functional	gb|JADBBT010007624.1|	4544	5551	+
Sylvilagus_bachmani	GCA_015711505.1	OR	mammal_classII_or	functional	gb|JADBBT010007813.1|	5691	6626	+
Sylvilagus_bachmani	GCA_015711505.1	OR	mammal_classII_or	functional	gb|JADBBT010008290.1|	3593	2640	-
Sylvilagus_bachmani	GCA_015711505.1	OR	mammal_classII_or	functional	gb|JADBBT010008313.1|	1455	2438	+
Sylvilagus_bachmani	GCA_015711505.1	OR	mammal_classII_or	functional	gb|JADBBT010008421.1|	4411	5361	+
Sylvilagus_bachmani	GCA_015711505.1	OR	mammal_classII_or	functional	gb|JADBBT010008498.1|	2959	3888	+
Sylvilagus_bachmani	GCA_015711505.1	OR	mammal_classII_or	functional	gb|JADBBT010008689.1|	1784	2662	+
Sylvilagus_bachmani	GCA_015711505.1	OR	mammal_classII_or	functional	gb|JADBBT010008750.1|	2269	3252	+
Sylvilagus_bachmani	GCA_015711505.1	OR	mammal_classII_or	functional	gb|JADBBT010009079.1|	5124	4189	-
Sylvilagus_bachmani	GCA_015711505.1	OR	mammal_classII_or	functional	gb|JADBBT010009428.1|	3017	3970	+
Sylvilagus_bachmani	GCA_015711505.1	OR	mammal_classII_or	functional	gb|JADBBT010009472.1|	4377	5306	+
Sylvilagus_bachmani	GCA_015711505.1	OR	mammal_classII_or	functional	gb|JADBBT010009834.1|	1508	531	-
Sylvilagus_bachmani	GCA_015711505.1	OR	mammal_classII_or	functional	gb|JADBBT010010001.1|	192	1139	+
Sylvilagus_bachmani	GCA_015711505.1	OR	mammal_classII_or	functional	gb|JADBBT010010071.1|	2135	1191	-
Sylvilagus_bachmani	GCA_015711505.1	OR	mammal_classII_or	functional	gb|JADBBT010010198.1|	1975	2910	+
Sylvilagus_bachmani	GCA_015711505.1	OR	mammal_classII_or	functional	gb|JADBBT010010666.1|	1298	2227	+
Sylvilagus_bachmani	GCA_015711505.1	OR	mammal_classII_or	functional	gb|JADBBT010010945.1|	2675	1746	-
Sylvilagus_bachmani	GCA_015711505.1	OR	mammal_classII_or	functional	gb|JADBBT010011646.1|	4583	3651	-
Sylvilagus_bachmani	GCA_015711505.1	OR	mammal_classII_or	functional	gb|JADBBT010013130.1|	3733	2780	-
Sylvilagus_bachmani	GCA_015711505.1	OR	mammal_classII_or	functional	gb|JADBBT010013747.1|	58	915	+
Sylvilagus_bachmani	GCA_015711505.1	OR	mammal_classII_or	functional	gb|JADBBT010014502.1|	3986	2976	-
Sylvilagus_bachmani	GCA_015711505.1	OR	mammal_classII_or	functional	gb|JADBBT010014725.1|	1897	2814	+
Sylvilagus_bachmani	GCA_015711505.1	OR	mammal_classII_or	functional	gb|JADBBT010015400.1|	10	909	+
Sylvilagus_bachmani	GCA_015711505.1	OR	mammal_classII_or	functional	gb|JADBBT010015501.1|	3620	2655	-
Sylvilagus_bachmani	GCA_015711505.1	OR	mammal_classII_or	functional	gb|JADBBT010016967.1|	58	894	+
Sylvilagus_bachmani	GCA_015711505.1	OR	mammal_classII_or	functional	gb|JADBBT010019964.1|	1515	571	-
Sylvilagus_bachmani	GCA_015711505.1	OR	mammal_classII_or	functional	gb|JADBBT010017742.1|	1758	805	-
Sylvilagus_bachmani	GCA_015711505.1	OR	mammal_classII_or	functional	gb|JADBBT010017756.1|	2275	1316	-
Sylvilagus_bachmani	GCA_015711505.1	OR	mammal_classII_or	functional	gb|JADBBT010017958.1|	949	1938	+
Sylvilagus_bachmani	GCA_015711505.1	OR	mammal_classII_or	functional	gb|JADBBT010018938.1|	167	1117	+
Sylvilagus_bachmani	GCA_015711505.1	OR	mammal_classII_or	functional	gb|JADBBT010022770.1|	603	1547	+
Sylvilagus_bachmani	GCA_015711505.1	OR	mammal_classII_or	functional	gb|JADBBT010023617.1|	991	2	-
Sylvilagus_bachmani	GCA_015711505.1	OR	mammal_classII_or	functional	gb|JADBBT010032869.1|	992	51	-
Sylvilagus_bachmani	GCA_015711505.1	OR	mammal_classII_or	functional	gb|JADBBT010050201.1|	1143	202	-
Sylvilagus_bachmani	GCA_015711505.1	V1R	mammal_v1r	functional	gb|CM027387.1|	379879	380793	+
Sylvilagus_bachmani	GCA_015711505.1	V1R	mammal_v1r	functional	gb|CM027389.1|	10342380	10341433	-
Sylvilagus_bachmani	GCA_015711505.1	V1R	mammal_v1r	functional	gb|CM027389.1|	10383456	10382512	-
Sylvilagus_bachmani	GCA_015711505.1	V1R	mammal_v1r	functional	gb|CM027389.1|	10407859	10406897	-
Sylvilagus_bachmani	GCA_015711505.1	V1R	mammal_v1r	functional	gb|CM027389.1|	10424544	10423576	-
Sylvilagus_bachmani	GCA_015711505.1	V1R	mammal_v1r	functional	gb|CM027389.1|	10454535	10453573	-
Sylvilagus_bachmani	GCA_015711505.1	V1R	mammal_v1r	functional	gb|CM027389.1|	10479266	10478379	-
Sylvilagus_bachmani	GCA_015711505.1	V1R	mammal_v1r	functional	gb|CM027389.1|	10493058	10492111	-
Sylvilagus_bachmani	GCA_015711505.1	V1R	mammal_v1r	functional	gb|CM027389.1|	10575692	10576669	+
Sylvilagus_bachmani	GCA_015711505.1	V1R	mammal_v1r	functional	gb|CM027389.1|	10588881	10589849	+
Sylvilagus_bachmani	GCA_015711505.1	V1R	mammal_v1r	functional	gb|CM027389.1|	10600903	10601832	+
Sylvilagus_bachmani	GCA_015711505.1	V1R	mammal_v1r	functional	gb|CM027389.1|	10604719	10605633	+
Sylvilagus_bachmani	GCA_015711505.1	V1R	mammal_v1r	functional	gb|CM027389.1|	10620692	10621645	+
Sylvilagus_bachmani	GCA_015711505.1	V1R	mammal_v1r	functional	gb|CM027389.1|	10643352	10644392	+
Sylvilagus_bachmani	GCA_015711505.1	V1R	mammal_v1r	functional	gb|CM027389.1|	46049513	46050544	+
Sylvilagus_bachmani	GCA_015711505.1	V1R	mammal_v1r	functional	gb|CM027390.1|	149755409	149754504	-
Sylvilagus_bachmani	GCA_015711505.1	V1R	mammal_v1r	functional	gb|CM027391.1|	892054	892965	+
Sylvilagus_bachmani	GCA_015711505.1	V1R	mammal_v1r	functional	gb|CM027391.1|	1416002	1416931	+
Sylvilagus_bachmani	GCA_015711505.1	V1R	mammal_v1r	functional	gb|CM027391.1|	931958	931050	-
Sylvilagus_bachmani	GCA_015711505.1	V1R	mammal_v1r	functional	gb|CM027394.1|	65701276	65700404	-
Sylvilagus_bachmani	GCA_015711505.1	V1R	mammal_v1r	functional	gb|CM027394.1|	65785091	65784180	-
Sylvilagus_bachmani	GCA_015711505.1	V1R	mammal_v1r	functional	gb|CM027395.1|	472844	471918	-
Sylvilagus_bachmani	GCA_015711505.1	V1R	mammal_v1r	functional	gb|CM027395.1|	691423	690485	-
Sylvilagus_bachmani	GCA_015711505.1	V1R	mammal_v1r	functional	gb|CM027395.1|	2660595	2659660	-
Sylvilagus_bachmani	GCA_015711505.1	V1R	mammal_v1r	functional	gb|CM027395.1|	2701894	2700962	-
Sylvilagus_bachmani	GCA_015711505.1	V1R	mammal_v1r	functional	gb|CM027395.1|	2716931	2716032	-
Sylvilagus_bachmani	GCA_015711505.1	V1R	mammal_v1r	functional	gb|CM027395.1|	2759867	2758926	-
Sylvilagus_bachmani	GCA_015711505.1	V1R	mammal_v1r	functional	gb|CM027395.1|	2772227	2771313	-
Sylvilagus_bachmani	GCA_015711505.1	V1R	mammal_v1r	functional	gb|CM027395.1|	2879634	2878696	-
Sylvilagus_bachmani	GCA_015711505.1	V1R	mammal_v1r	functional	gb|CM027395.1|	3154767	3153844	-
Sylvilagus_bachmani	GCA_015711505.1	V1R	mammal_v1r	functional	gb|CM027395.1|	4979317	4978370	-
Sylvilagus_bachmani	GCA_015711505.1	V1R	mammal_v1r	functional	gb|CM027395.1|	4993616	4992711	-
Sylvilagus_bachmani	GCA_015711505.1	V1R	mammal_v1r	functional	gb|CM027395.1|	5022587	5021640	-
Sylvilagus_bachmani	GCA_015711505.1	V1R	mammal_v1r	functional	gb|CM027395.1|	5037700	5036768	-
Sylvilagus_bachmani	GCA_015711505.1	V1R	mammal_v1r	functional	gb|CM027395.1|	5061564	5060653	-
Sylvilagus_bachmani	GCA_015711505.1	V1R	mammal_v1r	functional	gb|CM027395.1|	5083841	5082897	-
Sylvilagus_bachmani	GCA_015711505.1	V1R	mammal_v1r	functional	gb|CM027395.1|	579296	580231	+
Sylvilagus_bachmani	GCA_015711505.1	V1R	mammal_v1r	functional	gb|CM027395.1|	2638030	2638959	+
Sylvilagus_bachmani	GCA_015711505.1	V1R	mammal_v1r	functional	gb|CM027395.1|	2650149	2651078	+
Sylvilagus_bachmani	GCA_015711505.1	V1R	mammal_v1r	functional	gb|CM027395.1|	2732724	2733716	+
Sylvilagus_bachmani	GCA_015711505.1	V1R	mammal_v1r	functional	gb|CM027395.1|	3003620	3004546	+
Sylvilagus_bachmani	GCA_015711505.1	V1R	mammal_v1r	functional	gb|CM027395.1|	4862772	4863728	+
Sylvilagus_bachmani	GCA_015711505.1	V1R	mammal_v1r	functional	gb|CM027395.1|	4872252	4873199	+
Sylvilagus_bachmani	GCA_015711505.1	V1R	mammal_v1r	functional	gb|CM027395.1|	4894080	4895012	+
Sylvilagus_bachmani	GCA_015711505.1	V1R	mammal_v1r	functional	gb|CM027395.1|	4926608	4927555	+
Sylvilagus_bachmani	GCA_015711505.1	V1R	mammal_v1r	functional	gb|CM027395.1|	4950928	4951875	+
Sylvilagus_bachmani	GCA_015711505.1	V1R	mammal_v1r	functional	gb|CM027395.1|	7122220	7123134	+
Sylvilagus_bachmani	GCA_015711505.1	V1R	mammal_v1r	functional	gb|CM027397.1|	13754723	13755667	+
Sylvilagus_bachmani	GCA_015711505.1	V1R	mammal_v1r	functional	gb|CM027397.1|	13826593	13827483	+
Sylvilagus_bachmani	GCA_015711505.1	V1R	mammal_v1r	functional	gb|CM027397.1|	15932102	15933091	+
Sylvilagus_bachmani	GCA_015711505.1	V1R	mammal_v1r	functional	gb|CM027397.1|	16313880	16314731	+
Sylvilagus_bachmani	GCA_015711505.1	V1R	mammal_v1r	functional	gb|CM027397.1|	16329551	16330486	+
Sylvilagus_bachmani	GCA_015711505.1	V1R	mammal_v1r	functional	gb|CM027397.1|	16363197	16364189	+
Sylvilagus_bachmani	GCA_015711505.1	V1R	mammal_v1r	functional	gb|CM027397.1|	15912448	15911501	-
Sylvilagus_bachmani	GCA_015711505.1	V1R	mammal_v1r	functional	gb|CM027397.1|	16091462	16090476	-
Sylvilagus_bachmani	GCA_015711505.1	V1R	mammal_v1r	functional	gb|CM027397.1|	16129997	16129047	-
Sylvilagus_bachmani	GCA_015711505.1	V1R	mammal_v1r	functional	gb|CM027397.1|	16141381	16140443	-
Sylvilagus_bachmani	GCA_015711505.1	V1R	mammal_v1r	functional	gb|CM027397.1|	16167625	16166681	-
Sylvilagus_bachmani	GCA_015711505.1	V1R	mammal_v1r	functional	gb|CM027397.1|	16407261	16406311	-
Sylvilagus_bachmani	GCA_015711505.1	V1R	mammal_v1r	functional	gb|CM027398.1|	186055	185144	-
Sylvilagus_bachmani	GCA_015711505.1	V1R	mammal_v1r	functional	gb|CM027404.1|	60909282	60908374	-
Sylvilagus_bachmani	GCA_015711505.1	V1R	mammal_v1r	functional	gb|JADBBT010000044.1|	18892	17858	-
Sylvilagus_bachmani	GCA_015711505.1	V1R	mammal_v1r	functional	gb|JADBBT010000044.1|	39349	38402	-
Sylvilagus_bachmani	GCA_015711505.1	V1R	mammal_v1r	functional	gb|JADBBT010000044.1|	48014	47079	-
Sylvilagus_bachmani	GCA_015711505.1	V1R	mammal_v1r	functional	gb|JADBBT010000044.1|	61445	62368	+
Sylvilagus_bachmani	GCA_015711505.1	V1R	mammal_v1r	functional	gb|JADBBT010000044.1|	81793	82734	+
Sylvilagus_bachmani	GCA_015711505.1	V1R	mammal_v1r	functional	gb|JADBBT010000155.1|	23491	22490	-
Sylvilagus_bachmani	GCA_015711505.1	V1R	mammal_v1r	functional	gb|JADBBT010000155.1|	44646	45647	+
Sylvilagus_bachmani	GCA_015711505.1	V1R	mammal_v1r	functional	gb|JADBBT010001913.1|	5785	6690	+
Sylvilagus_bachmani	GCA_015711505.1	V1R	mammal_v1r	functional	gb|JADBBT010001994.1|	2358	3260	+
Sylvilagus_bachmani	GCA_015711505.1	V1R	mammal_v1r	functional	gb|JADBBT010002161.1|	2705	1743	-
Sylvilagus_bachmani	GCA_015711505.1	V1R	mammal_v1r	functional	gb|JADBBT010002647.1|	7589	8539	+
Sylvilagus_bachmani	GCA_015711505.1	V1R	mammal_v1r	functional	gb|JADBBT010002926.1|	7074	8021	+
Sylvilagus_bachmani	GCA_015711505.1	V1R	mammal_v1r	functional	gb|JADBBT010003018.1|	1313	2239	+
Sylvilagus_bachmani	GCA_015711505.1	V1R	mammal_v1r	functional	gb|JADBBT010003246.1|	4091	3141	-
Sylvilagus_bachmani	GCA_015711505.1	V1R	mammal_v1r	functional	gb|JADBBT010004019.1|	10125	9142	-
Sylvilagus_bachmani	GCA_015711505.1	V1R	mammal_v1r	functional	gb|JADBBT010004040.1|	10518	9514	-
Sylvilagus_bachmani	GCA_015711505.1	V1R	mammal_v1r	functional	gb|JADBBT010004150.1|	8836	7934	-
Sylvilagus_bachmani	GCA_015711505.1	V1R	mammal_v1r	functional	gb|JADBBT010005355.1|	3699	2722	-
Sylvilagus_bachmani	GCA_015711505.1	V1R	mammal_v1r	functional	gb|JADBBT010005674.1|	7730	6816	-
Sylvilagus_bachmani	GCA_015711505.1	V1R	mammal_v1r	functional	gb|JADBBT010005680.1|	6885	7853	+
Sylvilagus_bachmani	GCA_015711505.1	V1R	mammal_v1r	functional	gb|JADBBT010005806.1|	3800	4687	+
Sylvilagus_bachmani	GCA_015711505.1	V1R	mammal_v1r	functional	gb|JADBBT010006043.1|	4213	3233	-
Sylvilagus_bachmani	GCA_015711505.1	V1R	mammal_v1r	functional	gb|JADBBT010006404.1|	1971	2894	+
Sylvilagus_bachmani	GCA_015711505.1	V1R	mammal_v1r	functional	gb|JADBBT010008073.1|	2276	1308	-
Sylvilagus_bachmani	GCA_015711505.1	V1R	mammal_v1r	functional	gb|JADBBT010009334.1|	3465	4397	+
Sylvilagus_bachmani	GCA_015711505.1	V1R	mammal_v1r	functional	gb|JADBBT010009536.1|	2574	1552	-
Sylvilagus_bachmani	GCA_015711505.1	V1R	mammal_v1r	functional	gb|JADBBT010013486.1|	1500	538	-
Sylvilagus_bachmani	GCA_015711505.1	V1R	mammal_v1r	functional	gb|JADBBT010015000.1|	3477	2557	-
Sylvilagus_bachmani	GCA_015711505.1	V1R	mammal_v1r	functional	gb|JADBBT010030511.1|	1658	717	-
Sylvilagus_bachmani	GCA_015711505.1	V1R	mammal_v1r	ps	gb|CM027389.1|	10320178	10319256	-
Sylvilagus_bachmani	GCA_015711505.1	V1R	mammal_v1r	ps	gb|CM027389.1|	10381096	10380688	-
Sylvilagus_bachmani	GCA_015711505.1	V1R	mammal_v1r	ps	gb|CM027389.1|	10438997	10438052	-
Sylvilagus_bachmani	GCA_015711505.1	V1R	mammal_v1r	ps	gb|CM027389.1|	10540152	10540937	+
Sylvilagus_bachmani	GCA_015711505.1	V1R	mammal_v1r	ps	gb|CM027389.1|	10561035	10561955	+
Sylvilagus_bachmani	GCA_015711505.1	V1R	mammal_v1r	ps	gb|CM027395.1|	610873	609944	-
Sylvilagus_bachmani	GCA_015711505.1	V1R	mammal_v1r	ps	gb|CM027395.1|	2683873	2682888	-
Sylvilagus_bachmani	GCA_015711505.1	V1R	mammal_v1r	ps	gb|CM027395.1|	2710161	2709187	-
Sylvilagus_bachmani	GCA_015711505.1	V1R	mammal_v1r	ps	gb|CM027395.1|	5069327	5068518	-
Sylvilagus_bachmani	GCA_015711505.1	V1R	mammal_v1r	ps	gb|CM027395.1|	2620635	2621622	+
Sylvilagus_bachmani	GCA_015711505.1	V1R	mammal_v1r	ps	gb|CM027395.1|	2656267	2657264	+
Sylvilagus_bachmani	GCA_015711505.1	V1R	mammal_v1r	ps	gb|CM027395.1|	4880191	4881091	+
Sylvilagus_bachmani	GCA_015711505.1	V1R	mammal_v1r	ps	gb|CM027395.1|	4915384	4916325	+
Sylvilagus_bachmani	GCA_015711505.1	V1R	mammal_v1r	ps	gb|CM027395.1|	4933217	4934122	+
Sylvilagus_bachmani	GCA_015711505.1	V1R	mammal_v1r	ps	gb|CM027395.1|	4962910	4963848	+
Sylvilagus_bachmani	GCA_015711505.1	V1R	mammal_v1r	ps	gb|CM027400.1|	57803424	57802738	-
Sylvilagus_bachmani	GCA_015711505.1	V1R	mammal_v1r	ps	gb|JADBBT010000044.1|	73749	74752	+
Sylvilagus_bachmani	GCA_015711505.1	V1R	mammal_v1r	ps	gb|JADBBT010000232.1|	15848	15297	-
Sylvilagus_bachmani	GCA_015711505.1	V1R	mammal_v1r	ps	gb|JADBBT010001567.1|	5712	6035	+
Sylvilagus_bachmani	GCA_015711505.1	V1R	mammal_v1r	ps	gb|JADBBT010003882.1|	10905	10360	-
Sylvilagus_bachmani	GCA_015711505.1	V1R	mammal_v1r	ps	gb|JADBBT010004673.1|	1587	2294	+
Sylvilagus_bachmani	GCA_015711505.1	V1R	mammal_v1r	ps	gb|JADBBT010004720.1|	9438	9872	+
Sylvilagus_bachmani	GCA_015711505.1	V1R	mammal_v1r	ps	gb|JADBBT010004940.1|	1	726	+
Sylvilagus_bachmani	GCA_015711505.1	V1R	mammal_v1r	ps	gb|JADBBT010008754.1|	462	1	-
Sylvilagus_bachmani	GCA_015711505.1	V1R	mammal_v1r	ps	gb|JADBBT010009003.1|	518	1372	+
Sylvilagus_bachmani	GCA_015711505.1	V1R	mammal_v1r	ps	gb|JADBBT010009047.1|	5956	5228	-
Sylvilagus_bachmani	GCA_015711505.1	V1R	mammal_v1r	ps	gb|JADBBT010009582.1|	3698	2880	-
Sylvilagus_bachmani	GCA_015711505.1	V1R	mammal_v1r	ps	gb|JADBBT010016030.1|	3140	2333	-
Sylvilagus_bachmani	GCA_015711505.1	V1R	mammal_v1r	ps	gb|JADBBT010017320.1|	2677	1793	-
Sylvilagus_bachmani	GCA_015711505.1	V1R	mammal_v1r	ps	gb|JADBBT010017616.1|	3273	2785	-
Sylvilagus_bachmani	GCA_015711505.1	V2R	mammal_v2r	functional	gb|CM027392.1|	2339004	2336812	-
Sylvilagus_bachmani	GCA_015711505.1	V2R	mammal_v2r	functional	gb|CM027392.1|	3427362	3425170	-
Sylvilagus_bachmani	GCA_015711505.1	V2R	mammal_v2r	functional	gb|CM027392.1|	3487494	3485446	-
Sylvilagus_bachmani	GCA_015711505.1	V2R	mammal_v2r	functional	gb|CM027392.1|	3561704	3559512	-
Sylvilagus_bachmani	GCA_015711505.1	V2R	mammal_v2r	functional	gb|CM027392.1|	3596362	3594170	-
Sylvilagus_bachmani	GCA_015711505.1	V2R	mammal_v2r	functional	gb|CM027392.1|	3667670	3665445	-
Sylvilagus_bachmani	GCA_015711505.1	V2R	mammal_v2r	functional	gb|CM027392.1|	3684606	3682414	-
Sylvilagus_bachmani	GCA_015711505.1	V2R	mammal_v2r	functional	gb|CM027392.1|	2377190	2379382	+
Sylvilagus_bachmani	GCA_015711505.1	V2R	mammal_v2r	functional	gb|CM027392.1|	2395423	2397615	+
Sylvilagus_bachmani	GCA_015711505.1	V2R	mammal_v2r	functional	gb|CM027392.1|	3365273	3367423	+
Sylvilagus_bachmani	GCA_015711505.1	V2R	mammal_v2r	functional	gb|CM027392.1|	3533489	3535681	+
Sylvilagus_bachmani	GCA_015711505.1	V2R	mammal_v2r	functional	gb|CM027392.1|	3761913	3764105	+
Sylvilagus_bachmani	GCA_015711505.1	V2R	mammal_v2r	functional	gb|CM027392.1|	12097049	12099241	+
Sylvilagus_bachmani	GCA_015711505.1	V2R	mammal_v2r	functional	gb|CM027395.1|	369803	371995	+
Sylvilagus_bachmani	GCA_015711505.1	V2R	mammal_v2r	functional	gb|CM027406.1|	12184459	12182267	-
Sylvilagus_bachmani	GCA_015711505.1	V2R	mammal_v2r	functional	gb|JADBBT010001148.1|	9374	7182	-
Sylvilagus_bachmani	GCA_015711505.1	V2R	mammal_v2r	functional	gb|JADBBT010002623.1|	2764	572	-
Sylvilagus_bachmani	GCA_015711505.1	V2R	mammal_v2r	functional	gb|JADBBT010003267.1|	8491	10683	+
Sylvilagus_bachmani	GCA_015711505.1	V2R	mammal_v2r	functional	gb|JADBBT010006098.1|	2174	1	-
Sylvilagus_bachmani	GCA_015711505.1	V2R	mammal_v2r	functional	gb|JADBBT010012903.1|	1018	3210	+
Sylvilagus_bachmani	GCA_015711505.1	V2R	mammal_v2r	functional	gb|JADBBT010015125.1|	1589	1	-
Sylvilagus_bachmani	GCA_015711505.1	V2R	mammal_v2r	functional	gb|JADBBT010017564.1|	1703	1	-
Sylvilagus_bachmani	GCA_015711505.1	V2R	mammal_v2r	ps	gb|CM027392.1|	3636731	3634995	-
Sylvilagus_bachmani	GCA_015711505.1	V2R	mammal_v2r	ps	gb|CM027392.1|	3637036	3635345	-
Sylvilagus_bachmani	GCA_015711505.1	V2R	mammal_v2r	ps	gb|CM027392.1|	3723937	3722219	-
Sylvilagus_bachmani	GCA_015711505.1	V2R	mammal_v2r	ps	gb|CM027392.1|	3387741	3389492	+
Sylvilagus_bachmani	GCA_015711505.1	V2R	mammal_v2r	ps	gb|CM027392.1|	3406415	3408505	+
Sylvilagus_bachmani	GCA_015711505.1	V2R	mammal_v2r	ps	gb|CM027408.1|	90757050	90755524	-
Sylvilagus_bachmani	GCA_015711505.1	V2R	mammal_v2r	ps	gb|JADBBT010010391.1|	3757	5187	+
Sylvilagus_bachmani	GCA_015711505.1	V2R	mammal_v2r	ps	gb|JADBBT010011498.1|	1429	1	-
Sylvilagus_bachmani	GCA_015711505.1	V2R	mammal_v2r	ps	gb|JADBBT010013676.1|	2771	4201	+
Sylvilagus_bachmani	GCA_015711505.1	T2R	mammal_t2r	functional	gb|CM027392.1|	39115613	39114702	-
Sylvilagus_bachmani	GCA_015711505.1	T2R	mammal_t2r	functional	gb|CM027393.1|	25689816	25688905	-
Sylvilagus_bachmani	GCA_015711505.1	T2R	mammal_t2r	functional	gb|CM027393.1|	25728335	25729288	+
Sylvilagus_bachmani	GCA_015711505.1	T2R	mammal_t2r	functional	gb|CM027393.1|	25748360	25749334	+
Sylvilagus_bachmani	GCA_015711505.1	T2R	mammal_t2r	functional	gb|CM027393.1|	25753811	25754746	+
Sylvilagus_bachmani	GCA_015711505.1	T2R	mammal_t2r	functional	gb|CM027393.1|	25766676	25767605	+
Sylvilagus_bachmani	GCA_015711505.1	T2R	mammal_t2r	functional	gb|CM027393.1|	25780582	25781511	+
Sylvilagus_bachmani	GCA_015711505.1	T2R	mammal_t2r	functional	gb|CM027393.1|	25785049	25785969	+
Sylvilagus_bachmani	GCA_015711505.1	T2R	mammal_t2r	functional	gb|CM027393.1|	25799152	25800090	+
Sylvilagus_bachmani	GCA_015711505.1	T2R	mammal_t2r	functional	gb|CM027393.1|	25805698	25806624	+
Sylvilagus_bachmani	GCA_015711505.1	T2R	mammal_t2r	functional	gb|CM027393.1|	25814610	25815554	+
Sylvilagus_bachmani	GCA_015711505.1	T2R	mammal_t2r	functional	gb|CM027393.1|	25828369	25829301	+
Sylvilagus_bachmani	GCA_015711505.1	T2R	mammal_t2r	functional	gb|CM027393.1|	25919361	25920290	+
Sylvilagus_bachmani	GCA_015711505.1	T2R	mammal_t2r	functional	gb|CM027393.1|	25934311	25935264	+
Sylvilagus_bachmani	GCA_015711505.1	T2R	mammal_t2r	functional	gb|CM027393.1|	25938359	25939270	+
Sylvilagus_bachmani	GCA_015711505.1	T2R	mammal_t2r	functional	gb|CM027399.1|	2768176	2769126	+
Sylvilagus_bachmani	GCA_015711505.1	T2R	mammal_t2r	functional	gb|CM027399.1|	2776947	2777840	+
Sylvilagus_bachmani	GCA_015711505.1	T2R	mammal_t2r	functional	gb|CM027399.1|	3773396	3774364	+
Sylvilagus_bachmani	GCA_015711505.1	T2R	mammal_t2r	functional	gb|CM027399.1|	22890566	22891459	+
Sylvilagus_bachmani	GCA_015711505.1	T2R	mammal_t2r	functional	gb|CM027409.1|	79523335	79524249	+
Sylvilagus_bachmani	GCA_015711505.1	T2R	mammal_t2r	functional	gb|JADBBT010002432.1|	4085	3168	-
Sylvilagus_bachmani	GCA_015711505.1	T2R	mammal_t2r	functional	gb|JADBBT010002432.1|	12769	11822	-
Sylvilagus_bachmani	GCA_015711505.1	T2R	mammal_t2r	functional	gb|JADBBT010009712.1|	3677	4672	+
Sylvilagus_bachmani	GCA_015711505.1	T2R	mammal_t2r	ps	gb|CM027393.1|	25710231	25709419	-
Sylvilagus_bachmani	GCA_015711505.1	T2R	mammal_t2r	ps	gb|JADBBT010002074.1|	2506	3456	+
Sylvilagus_floridanus	GCA_949820135.1	OR	mammal_classI_or	ps	emb|OX463224.1|	66102996	66102061	-
Sylvilagus_floridanus	GCA_949820135.1	OR	mammal_classI_or	ps	emb|OX463224.1|	66271022	66270543	-
Sylvilagus_floridanus	GCA_949820135.1	OR	mammal_classI_or	ps	emb|OX463224.1|	66648555	66647602	-
Sylvilagus_floridanus	GCA_949820135.1	OR	mammal_classI_or	ps	emb|OX463224.1|	67430634	67429942	-
Sylvilagus_floridanus	GCA_949820135.1	OR	mammal_classI_or	ps	emb|OX463224.1|	67468802	67467852	-
Sylvilagus_floridanus	GCA_949820135.1	OR	mammal_classI_or	ps	emb|OX463224.1|	67554182	67553394	-
Sylvilagus_floridanus	GCA_949820135.1	OR	mammal_classI_or	ps	emb|OX463224.1|	66819424	66820358	+
Sylvilagus_floridanus	GCA_949820135.1	OR	mammal_classI_or	ps	emb|OX463224.1|	67248118	67249083	+
Sylvilagus_floridanus	GCA_949820135.1	OR	mammal_classI_or	ps	emb|OX463224.1|	67414670	67415617	+
Sylvilagus_floridanus	GCA_949820135.1	OR	mammal_classI_or	ps	emb|OX463230.1|	87875658	87875122	-
Sylvilagus_floridanus	GCA_949820135.1	OR	mammal_classII_or	ps	emb|OX463223.1|	1256643	1255657	-
Sylvilagus_floridanus	GCA_949820135.1	OR	mammal_classII_or	ps	emb|OX463224.1|	15395740	15395075	-
Sylvilagus_floridanus	GCA_949820135.1	OR	mammal_classII_or	ps	emb|OX463224.1|	15425629	15424646	-
Sylvilagus_floridanus	GCA_949820135.1	OR	mammal_classII_or	ps	emb|OX463224.1|	15836034	15835169	-
Sylvilagus_floridanus	GCA_949820135.1	OR	mammal_classII_or	ps	emb|OX463224.1|	15861993	15861070	-
Sylvilagus_floridanus	GCA_949820135.1	OR	mammal_classII_or	ps	emb|OX463224.1|	15929006	15928104	-
Sylvilagus_floridanus	GCA_949820135.1	OR	mammal_classII_or	ps	emb|OX463224.1|	16038011	16037049	-
Sylvilagus_floridanus	GCA_949820135.1	OR	mammal_classII_or	ps	emb|OX463224.1|	68582815	68581874	-
Sylvilagus_floridanus	GCA_949820135.1	OR	mammal_classII_or	ps	emb|OX463224.1|	69522179	69521237	-
Sylvilagus_floridanus	GCA_949820135.1	OR	mammal_classII_or	ps	emb|OX463224.1|	108921092	108920140	-
Sylvilagus_floridanus	GCA_949820135.1	OR	mammal_classII_or	ps	emb|OX463224.1|	109569090	109568099	-
Sylvilagus_floridanus	GCA_949820135.1	OR	mammal_classII_or	ps	emb|OX463224.1|	110649551	110648559	-
Sylvilagus_floridanus	GCA_949820135.1	OR	mammal_classII_or	ps	emb|OX463224.1|	110717446	110717072	-
Sylvilagus_floridanus	GCA_949820135.1	OR	mammal_classII_or	ps	emb|OX463224.1|	110939448	110938468	-
Sylvilagus_floridanus	GCA_949820135.1	OR	mammal_classII_or	ps	emb|OX463224.1|	110992612	110991606	-
Sylvilagus_floridanus	GCA_949820135.1	OR	mammal_classII_or	ps	emb|OX463224.1|	15586521	15586967	+
Sylvilagus_floridanus	GCA_949820135.1	OR	mammal_classII_or	ps	emb|OX463224.1|	15616406	15617392	+
Sylvilagus_floridanus	GCA_949820135.1	OR	mammal_classII_or	ps	emb|OX463224.1|	15897180	15898133	+
Sylvilagus_floridanus	GCA_949820135.1	OR	mammal_classII_or	ps	emb|OX463224.1|	109156775	109157737	+
Sylvilagus_floridanus	GCA_949820135.1	OR	mammal_classII_or	ps	emb|OX463224.1|	109432366	109433349	+
Sylvilagus_floridanus	GCA_949820135.1	OR	mammal_classII_or	ps	emb|OX463224.1|	109696682	109697659	+
Sylvilagus_floridanus	GCA_949820135.1	OR	mammal_classII_or	ps	emb|OX463224.1|	109717808	109718776	+
Sylvilagus_floridanus	GCA_949820135.1	OR	mammal_classII_or	ps	emb|OX463224.1|	109731610	109732593	+
Sylvilagus_floridanus	GCA_949820135.1	OR	mammal_classII_or	ps	emb|OX463224.1|	109741486	109742440	+
Sylvilagus_floridanus	GCA_949820135.1	OR	mammal_classII_or	ps	emb|OX463224.1|	110981194	110981847	+
Sylvilagus_floridanus	GCA_949820135.1	OR	mammal_classII_or	ps	emb|OX463225.1|	119822428	119823384	+
Sylvilagus_floridanus	GCA_949820135.1	OR	mammal_classII_or	ps	emb|OX463225.1|	120140122	120139154	-
Sylvilagus_floridanus	GCA_949820135.1	OR	mammal_classII_or	ps	emb|OX463225.1|	120520147	120519203	-
Sylvilagus_floridanus	GCA_949820135.1	OR	mammal_classII_or	ps	emb|OX463226.1|	82436657	82437388	+
Sylvilagus_floridanus	GCA_949820135.1	OR	mammal_classII_or	ps	emb|OX463227.1|	135291488	135290529	-
Sylvilagus_floridanus	GCA_949820135.1	OR	mammal_classII_or	ps	emb|OX463227.1|	135636564	135635597	-
Sylvilagus_floridanus	GCA_949820135.1	OR	mammal_classII_or	ps	emb|OX463227.1|	135663562	135662604	-
Sylvilagus_floridanus	GCA_949820135.1	OR	mammal_classII_or	ps	emb|OX463227.1|	178245921	178245001	-
Sylvilagus_floridanus	GCA_949820135.1	OR	mammal_classII_or	ps	emb|OX463227.1|	178280182	178279241	-
Sylvilagus_floridanus	GCA_949820135.1	OR	mammal_classII_or	ps	emb|OX463227.1|	192771476	192770496	-
Sylvilagus_floridanus	GCA_949820135.1	OR	mammal_classII_or	ps	emb|OX463229.1|	8072082	8073119	+
Sylvilagus_floridanus	GCA_949820135.1	OR	mammal_classII_or	ps	emb|OX463229.1|	8083974	8085010	+
Sylvilagus_floridanus	GCA_949820135.1	OR	mammal_classII_or	ps	emb|OX463229.1|	11450738	11451667	+
Sylvilagus_floridanus	GCA_949820135.1	OR	mammal_classII_or	ps	emb|OX463229.1|	13111971	13112761	+
Sylvilagus_floridanus	GCA_949820135.1	OR	mammal_classII_or	ps	emb|OX463229.1|	20481671	20482587	+
Sylvilagus_floridanus	GCA_949820135.1	OR	mammal_classII_or	ps	emb|OX463229.1|	20547969	20548805	+
Sylvilagus_floridanus	GCA_949820135.1	OR	mammal_classII_or	ps	emb|OX463229.1|	8249319	8248317	-
Sylvilagus_floridanus	GCA_949820135.1	OR	mammal_classII_or	ps	emb|OX463229.1|	8258887	8257930	-
Sylvilagus_floridanus	GCA_949820135.1	OR	mammal_classII_or	ps	emb|OX463229.1|	19992965	19992129	-
Sylvilagus_floridanus	GCA_949820135.1	OR	mammal_classII_or	ps	emb|OX463229.1|	20075154	20074238	-
Sylvilagus_floridanus	GCA_949820135.1	OR	mammal_classII_or	ps	emb|OX463231.1|	49651206	49652189	+
Sylvilagus_floridanus	GCA_949820135.1	OR	mammal_classII_or	ps	emb|OX463231.1|	49663195	49664298	+
Sylvilagus_floridanus	GCA_949820135.1	OR	mammal_classII_or	ps	emb|OX463231.1|	73824943	73824101	-
Sylvilagus_floridanus	GCA_949820135.1	OR	mammal_classII_or	ps	emb|OX463232.1|	96302	95319	-
Sylvilagus_floridanus	GCA_949820135.1	OR	mammal_classII_or	ps	emb|OX463233.1|	106204969	106204487	-
Sylvilagus_floridanus	GCA_949820135.1	OR	mammal_classII_or	ps	emb|OX463233.1|	106227902	106226932	-
Sylvilagus_floridanus	GCA_949820135.1	OR	mammal_classII_or	ps	emb|OX463233.1|	106417103	106416169	-
Sylvilagus_floridanus	GCA_949820135.1	OR	mammal_classII_or	ps	emb|OX463233.1|	107031120	107030094	-
Sylvilagus_floridanus	GCA_949820135.1	OR	mammal_classII_or	ps	emb|OX463233.1|	107740459	107739806	-
Sylvilagus_floridanus	GCA_949820135.1	OR	mammal_classII_or	ps	emb|OX463233.1|	106071326	106072153	+
Sylvilagus_floridanus	GCA_949820135.1	OR	mammal_classII_or	ps	emb|OX463233.1|	106342491	106343458	+
Sylvilagus_floridanus	GCA_949820135.1	OR	mammal_classII_or	ps	emb|OX463233.1|	106501992	106502935	+
Sylvilagus_floridanus	GCA_949820135.1	OR	mammal_classII_or	ps	emb|OX463233.1|	106618146	106619087	+
Sylvilagus_floridanus	GCA_949820135.1	OR	mammal_classII_or	ps	emb|OX463233.1|	106645773	106646196	+
Sylvilagus_floridanus	GCA_949820135.1	OR	mammal_classII_or	ps	emb|OX463233.1|	107365884	107366913	+
Sylvilagus_floridanus	GCA_949820135.1	OR	mammal_classII_or	ps	emb|OX463233.1|	107622687	107623166	+
Sylvilagus_floridanus	GCA_949820135.1	OR	mammal_classII_or	ps	emb|OX463233.1|	107802832	107803850	+
Sylvilagus_floridanus	GCA_949820135.1	OR	mammal_classII_or	ps	emb|OX463233.1|	107913992	107914615	+
Sylvilagus_floridanus	GCA_949820135.1	OR	mammal_classII_or	ps	emb|OX463234.1|	46800660	46799980	-
Sylvilagus_floridanus	GCA_949820135.1	OR	mammal_classII_or	ps	emb|OX463235.1|	5764175	5763546	-
Sylvilagus_floridanus	GCA_949820135.1	OR	mammal_classII_or	ps	emb|OX463236.1|	5048742	5049743	+
Sylvilagus_floridanus	GCA_949820135.1	OR	mammal_classII_or	ps	emb|OX463239.1|	40552588	40551666	-
Sylvilagus_floridanus	GCA_949820135.1	OR	mammal_classII_or	ps	emb|OX463239.1|	94505102	94504131	-
Sylvilagus_floridanus	GCA_949820135.1	OR	mammal_classII_or	ps	emb|OX463239.1|	94530209	94529238	-
Sylvilagus_floridanus	GCA_949820135.1	OR	mammal_classII_or	ps	emb|OX463239.1|	41200525	41201523	+
Sylvilagus_floridanus	GCA_949820135.1	OR	mammal_classII_or	ps	emb|OX463241.1|	794930	794352	-
Sylvilagus_floridanus	GCA_949820135.1	OR	mammal_classII_or	ps	emb|OX463241.1|	1105206	1104252	-
Sylvilagus_floridanus	GCA_949820135.1	OR	mammal_classII_or	ps	emb|OX463243.1|	70984262	70983489	-
Sylvilagus_floridanus	GCA_949820135.1	OR	mammal_classII_or	ps	emb|OX463243.1|	88367210	88366434	-
Sylvilagus_floridanus	GCA_949820135.1	OR	mammal_classII_or	ps	emb|OX463243.1|	88481360	88482332	+
Sylvilagus_floridanus	GCA_949820135.1	OR	mammal_classII_or	ps	emb|OX463243.1|	88501881	88502867	+
Sylvilagus_floridanus	GCA_949820135.1	OR	mammal_classI_or	functional	emb|OX463224.1|	65686215	65685211	-
Sylvilagus_floridanus	GCA_949820135.1	OR	mammal_classI_or	functional	emb|OX463224.1|	65701846	65700806	-
Sylvilagus_floridanus	GCA_949820135.1	OR	mammal_classI_or	functional	emb|OX463224.1|	65796505	65795558	-
Sylvilagus_floridanus	GCA_949820135.1	OR	mammal_classI_or	functional	emb|OX463224.1|	65918659	65917706	-
Sylvilagus_floridanus	GCA_949820135.1	OR	mammal_classI_or	functional	emb|OX463224.1|	66060645	66059683	-
Sylvilagus_floridanus	GCA_949820135.1	OR	mammal_classI_or	functional	emb|OX463224.1|	66093288	66092236	-
Sylvilagus_floridanus	GCA_949820135.1	OR	mammal_classI_or	functional	emb|OX463224.1|	66132214	66131270	-
Sylvilagus_floridanus	GCA_949820135.1	OR	mammal_classI_or	functional	emb|OX463224.1|	66146217	66145258	-
Sylvilagus_floridanus	GCA_949820135.1	OR	mammal_classI_or	functional	emb|OX463224.1|	66154225	66153233	-
Sylvilagus_floridanus	GCA_949820135.1	OR	mammal_classI_or	functional	emb|OX463224.1|	66165023	66164079	-
Sylvilagus_floridanus	GCA_949820135.1	OR	mammal_classI_or	functional	emb|OX463224.1|	66182716	66181772	-
Sylvilagus_floridanus	GCA_949820135.1	OR	mammal_classI_or	functional	emb|OX463224.1|	66224843	66223812	-
Sylvilagus_floridanus	GCA_949820135.1	OR	mammal_classI_or	functional	emb|OX463224.1|	66239904	66238930	-
Sylvilagus_floridanus	GCA_949820135.1	OR	mammal_classI_or	functional	emb|OX463224.1|	66304193	66303252	-
Sylvilagus_floridanus	GCA_949820135.1	OR	mammal_classI_or	functional	emb|OX463224.1|	66316685	66315738	-
Sylvilagus_floridanus	GCA_949820135.1	OR	mammal_classI_or	functional	emb|OX463224.1|	66330509	66329574	-
Sylvilagus_floridanus	GCA_949820135.1	OR	mammal_classI_or	functional	emb|OX463224.1|	66376898	66375960	-
Sylvilagus_floridanus	GCA_949820135.1	OR	mammal_classI_or	functional	emb|OX463224.1|	66404115	66403165	-
Sylvilagus_floridanus	GCA_949820135.1	OR	mammal_classI_or	functional	emb|OX463224.1|	66418285	66417302	-
Sylvilagus_floridanus	GCA_949820135.1	OR	mammal_classI_or	functional	emb|OX463224.1|	66457427	66456483	-
Sylvilagus_floridanus	GCA_949820135.1	OR	mammal_classI_or	functional	emb|OX463224.1|	66501649	66500705	-
Sylvilagus_floridanus	GCA_949820135.1	OR	mammal_classI_or	functional	emb|OX463224.1|	66539331	66538495	-
Sylvilagus_floridanus	GCA_949820135.1	OR	mammal_classI_or	functional	emb|OX463224.1|	66557503	66556544	-
Sylvilagus_floridanus	GCA_949820135.1	OR	mammal_classI_or	functional	emb|OX463224.1|	66567711	66566674	-
Sylvilagus_floridanus	GCA_949820135.1	OR	mammal_classI_or	functional	emb|OX463224.1|	66577119	66576109	-
Sylvilagus_floridanus	GCA_949820135.1	OR	mammal_classI_or	functional	emb|OX463224.1|	66604350	66603397	-
Sylvilagus_floridanus	GCA_949820135.1	OR	mammal_classI_or	functional	emb|OX463224.1|	66633059	66632115	-
Sylvilagus_floridanus	GCA_949820135.1	OR	mammal_classI_or	functional	emb|OX463224.1|	66663565	66662615	-
Sylvilagus_floridanus	GCA_949820135.1	OR	mammal_classI_or	functional	emb|OX463224.1|	66677092	66676139	-
Sylvilagus_floridanus	GCA_949820135.1	OR	mammal_classI_or	functional	emb|OX463224.1|	66686550	66685606	-
Sylvilagus_floridanus	GCA_949820135.1	OR	mammal_classI_or	functional	emb|OX463224.1|	66693546	66692587	-
Sylvilagus_floridanus	GCA_949820135.1	OR	mammal_classI_or	functional	emb|OX463224.1|	66764127	66763189	-
Sylvilagus_floridanus	GCA_949820135.1	OR	mammal_classI_or	functional	emb|OX463224.1|	66776851	66775877	-
Sylvilagus_floridanus	GCA_949820135.1	OR	mammal_classI_or	functional	emb|OX463224.1|	66849662	66848712	-
Sylvilagus_floridanus	GCA_949820135.1	OR	mammal_classI_or	functional	emb|OX463224.1|	66858712	66857768	-
Sylvilagus_floridanus	GCA_949820135.1	OR	mammal_classI_or	functional	emb|OX463224.1|	66880419	66879475	-
Sylvilagus_floridanus	GCA_949820135.1	OR	mammal_classI_or	functional	emb|OX463224.1|	66893843	66892899	-
Sylvilagus_floridanus	GCA_949820135.1	OR	mammal_classI_or	functional	emb|OX463224.1|	66902530	66901583	-
Sylvilagus_floridanus	GCA_949820135.1	OR	mammal_classI_or	functional	emb|OX463224.1|	66916149	66915181	-
Sylvilagus_floridanus	GCA_949820135.1	OR	mammal_classI_or	functional	emb|OX463224.1|	66928846	66927899	-
Sylvilagus_floridanus	GCA_949820135.1	OR	mammal_classI_or	functional	emb|OX463224.1|	67019945	67018893	-
Sylvilagus_floridanus	GCA_949820135.1	OR	mammal_classI_or	functional	emb|OX463224.1|	67033504	67032557	-
Sylvilagus_floridanus	GCA_949820135.1	OR	mammal_classI_or	functional	emb|OX463224.1|	67047057	67046110	-
Sylvilagus_floridanus	GCA_949820135.1	OR	mammal_classI_or	functional	emb|OX463224.1|	67173065	67172130	-
Sylvilagus_floridanus	GCA_949820135.1	OR	mammal_classI_or	functional	emb|OX463224.1|	67260233	67259274	-
Sylvilagus_floridanus	GCA_949820135.1	OR	mammal_classI_or	functional	emb|OX463224.1|	67276615	67275653	-
Sylvilagus_floridanus	GCA_949820135.1	OR	mammal_classI_or	functional	emb|OX463224.1|	67287519	67286560	-
Sylvilagus_floridanus	GCA_949820135.1	OR	mammal_classI_or	functional	emb|OX463224.1|	67298685	67297720	-
Sylvilagus_floridanus	GCA_949820135.1	OR	mammal_classI_or	functional	emb|OX463224.1|	67308906	67307938	-
Sylvilagus_floridanus	GCA_949820135.1	OR	mammal_classI_or	functional	emb|OX463224.1|	67494537	67493596	-
Sylvilagus_floridanus	GCA_949820135.1	OR	mammal_classI_or	functional	emb|OX463224.1|	67513136	67512150	-
Sylvilagus_floridanus	GCA_949820135.1	OR	mammal_classI_or	functional	emb|OX463224.1|	67561857	67560889	-
Sylvilagus_floridanus	GCA_949820135.1	OR	mammal_classI_or	functional	emb|OX463224.1|	65741302	65742321	+
Sylvilagus_floridanus	GCA_949820135.1	OR	mammal_classI_or	functional	emb|OX463224.1|	65751219	65752163	+
Sylvilagus_floridanus	GCA_949820135.1	OR	mammal_classI_or	functional	emb|OX463224.1|	65784434	65785387	+
Sylvilagus_floridanus	GCA_949820135.1	OR	mammal_classI_or	functional	emb|OX463224.1|	65817664	65818689	+
Sylvilagus_floridanus	GCA_949820135.1	OR	mammal_classI_or	functional	emb|OX463224.1|	65844601	65845545	+
Sylvilagus_floridanus	GCA_949820135.1	OR	mammal_classI_or	functional	emb|OX463224.1|	65870133	65871158	+
Sylvilagus_floridanus	GCA_949820135.1	OR	mammal_classI_or	functional	emb|OX463224.1|	65898621	65899565	+
Sylvilagus_floridanus	GCA_949820135.1	OR	mammal_classI_or	functional	emb|OX463224.1|	65968571	65969545	+
Sylvilagus_floridanus	GCA_949820135.1	OR	mammal_classI_or	functional	emb|OX463224.1|	65991053	65992027	+
Sylvilagus_floridanus	GCA_949820135.1	OR	mammal_classI_or	functional	emb|OX463224.1|	65999261	66000220	+
Sylvilagus_floridanus	GCA_949820135.1	OR	mammal_classI_or	functional	emb|OX463224.1|	66026686	66027660	+
Sylvilagus_floridanus	GCA_949820135.1	OR	mammal_classI_or	functional	emb|OX463224.1|	66049226	66050179	+
Sylvilagus_floridanus	GCA_949820135.1	OR	mammal_classI_or	functional	emb|OX463224.1|	66073661	66074548	+
Sylvilagus_floridanus	GCA_949820135.1	OR	mammal_classI_or	functional	emb|OX463224.1|	66120868	66121908	+
Sylvilagus_floridanus	GCA_949820135.1	OR	mammal_classI_or	functional	emb|OX463224.1|	66204990	66205940	+
Sylvilagus_floridanus	GCA_949820135.1	OR	mammal_classI_or	functional	emb|OX463224.1|	66253829	66254797	+
Sylvilagus_floridanus	GCA_949820135.1	OR	mammal_classI_or	functional	emb|OX463224.1|	66284450	66285433	+
Sylvilagus_floridanus	GCA_949820135.1	OR	mammal_classI_or	functional	emb|OX463224.1|	66293556	66294494	+
Sylvilagus_floridanus	GCA_949820135.1	OR	mammal_classI_or	functional	emb|OX463224.1|	66354106	66355131	+
Sylvilagus_floridanus	GCA_949820135.1	OR	mammal_classI_or	functional	emb|OX463224.1|	66368836	66369777	+
Sylvilagus_floridanus	GCA_949820135.1	OR	mammal_classI_or	functional	emb|OX463224.1|	66393165	66394106	+
Sylvilagus_floridanus	GCA_949820135.1	OR	mammal_classI_or	functional	emb|OX463224.1|	66433281	66434216	+
Sylvilagus_floridanus	GCA_949820135.1	OR	mammal_classI_or	functional	emb|OX463224.1|	66443674	66444609	+
Sylvilagus_floridanus	GCA_949820135.1	OR	mammal_classI_or	functional	emb|OX463224.1|	66467690	66468715	+
Sylvilagus_floridanus	GCA_949820135.1	OR	mammal_classI_or	functional	emb|OX463224.1|	66478213	66479190	+
Sylvilagus_floridanus	GCA_949820135.1	OR	mammal_classI_or	functional	emb|OX463224.1|	66492396	66493355	+
Sylvilagus_floridanus	GCA_949820135.1	OR	mammal_classI_or	functional	emb|OX463224.1|	66519122	66520102	+
Sylvilagus_floridanus	GCA_949820135.1	OR	mammal_classI_or	functional	emb|OX463224.1|	66529113	66530105	+
Sylvilagus_floridanus	GCA_949820135.1	OR	mammal_classI_or	functional	emb|OX463224.1|	66589350	66590303	+
Sylvilagus_floridanus	GCA_949820135.1	OR	mammal_classI_or	functional	emb|OX463224.1|	66596639	66597583	+
Sylvilagus_floridanus	GCA_949820135.1	OR	mammal_classI_or	functional	emb|OX463224.1|	66620500	66621456	+
Sylvilagus_floridanus	GCA_949820135.1	OR	mammal_classI_or	functional	emb|OX463224.1|	66792011	66792949	+
Sylvilagus_floridanus	GCA_949820135.1	OR	mammal_classI_or	functional	emb|OX463224.1|	66810496	66811482	+
Sylvilagus_floridanus	GCA_949820135.1	OR	mammal_classI_or	functional	emb|OX463224.1|	66828094	66829047	+
Sylvilagus_floridanus	GCA_949820135.1	OR	mammal_classI_or	functional	emb|OX463224.1|	66839238	66840185	+
Sylvilagus_floridanus	GCA_949820135.1	OR	mammal_classI_or	functional	emb|OX463224.1|	66871416	66872354	+
Sylvilagus_floridanus	GCA_949820135.1	OR	mammal_classI_or	functional	emb|OX463224.1|	66939315	66940271	+
Sylvilagus_floridanus	GCA_949820135.1	OR	mammal_classI_or	functional	emb|OX463224.1|	66956939	66957895	+
Sylvilagus_floridanus	GCA_949820135.1	OR	mammal_classI_or	functional	emb|OX463224.1|	67062257	67063267	+
Sylvilagus_floridanus	GCA_949820135.1	OR	mammal_classI_or	functional	emb|OX463224.1|	67120458	67121450	+
Sylvilagus_floridanus	GCA_949820135.1	OR	mammal_classI_or	functional	emb|OX463224.1|	67136805	67137779	+
Sylvilagus_floridanus	GCA_949820135.1	OR	mammal_classI_or	functional	emb|OX463224.1|	67150630	67151580	+
Sylvilagus_floridanus	GCA_949820135.1	OR	mammal_classI_or	functional	emb|OX463224.1|	67160830	67161858	+
Sylvilagus_floridanus	GCA_949820135.1	OR	mammal_classI_or	functional	emb|OX463224.1|	67192653	67193618	+
Sylvilagus_floridanus	GCA_949820135.1	OR	mammal_classI_or	functional	emb|OX463224.1|	67203777	67204742	+
Sylvilagus_floridanus	GCA_949820135.1	OR	mammal_classI_or	functional	emb|OX463224.1|	67211306	67212265	+
Sylvilagus_floridanus	GCA_949820135.1	OR	mammal_classI_or	functional	emb|OX463224.1|	67226199	67227158	+
Sylvilagus_floridanus	GCA_949820135.1	OR	mammal_classI_or	functional	emb|OX463224.1|	67325258	67326220	+
Sylvilagus_floridanus	GCA_949820135.1	OR	mammal_classI_or	functional	emb|OX463224.1|	67339394	67340350	+
Sylvilagus_floridanus	GCA_949820135.1	OR	mammal_classI_or	functional	emb|OX463224.1|	67347509	67348504	+
Sylvilagus_floridanus	GCA_949820135.1	OR	mammal_classI_or	functional	emb|OX463224.1|	67363523	67364473	+
Sylvilagus_floridanus	GCA_949820135.1	OR	mammal_classI_or	functional	emb|OX463224.1|	67391465	67392412	+
Sylvilagus_floridanus	GCA_949820135.1	OR	mammal_classI_or	functional	emb|OX463224.1|	67537069	67538040	+
Sylvilagus_floridanus	GCA_949820135.1	OR	mammal_classI_or	functional	emb|OX463224.1|	67600035	67601027	+
Sylvilagus_floridanus	GCA_949820135.1	OR	mammal_classII_or	functional	emb|OX463223.1|	1183200	1184138	+
Sylvilagus_floridanus	GCA_949820135.1	OR	mammal_classII_or	functional	emb|OX463223.1|	1320601	1321629	+
Sylvilagus_floridanus	GCA_949820135.1	OR	mammal_classII_or	functional	emb|OX463223.1|	23734149	23735072	+
Sylvilagus_floridanus	GCA_949820135.1	OR	mammal_classII_or	functional	emb|OX463223.1|	23818560	23819498	+
Sylvilagus_floridanus	GCA_949820135.1	OR	mammal_classII_or	functional	emb|OX463223.1|	1283614	1282676	-
Sylvilagus_floridanus	GCA_949820135.1	OR	mammal_classII_or	functional	emb|OX463223.1|	23637440	23636514	-
Sylvilagus_floridanus	GCA_949820135.1	OR	mammal_classII_or	functional	emb|OX463223.1|	23703408	23702464	-
Sylvilagus_floridanus	GCA_949820135.1	OR	mammal_classII_or	functional	emb|OX463224.1|	14789127	14788198	-
Sylvilagus_floridanus	GCA_949820135.1	OR	mammal_classII_or	functional	emb|OX463224.1|	14814531	14813602	-
Sylvilagus_floridanus	GCA_949820135.1	OR	mammal_classII_or	functional	emb|OX463224.1|	14997633	14996701	-
Sylvilagus_floridanus	GCA_949820135.1	OR	mammal_classII_or	functional	emb|OX463224.1|	15112337	15111375	-
Sylvilagus_floridanus	GCA_949820135.1	OR	mammal_classII_or	functional	emb|OX463224.1|	15124192	15123257	-
Sylvilagus_floridanus	GCA_949820135.1	OR	mammal_classII_or	functional	emb|OX463224.1|	15189625	15188690	-
Sylvilagus_floridanus	GCA_949820135.1	OR	mammal_classII_or	functional	emb|OX463224.1|	15376937	15376011	-
Sylvilagus_floridanus	GCA_949820135.1	OR	mammal_classII_or	functional	emb|OX463224.1|	15386334	15385399	-
Sylvilagus_floridanus	GCA_949820135.1	OR	mammal_classII_or	functional	emb|OX463224.1|	15409822	15408890	-
Sylvilagus_floridanus	GCA_949820135.1	OR	mammal_classII_or	functional	emb|OX463224.1|	15418934	15417912	-
Sylvilagus_floridanus	GCA_949820135.1	OR	mammal_classII_or	functional	emb|OX463224.1|	15436640	15435708	-
Sylvilagus_floridanus	GCA_949820135.1	OR	mammal_classII_or	functional	emb|OX463224.1|	15455939	15455007	-
Sylvilagus_floridanus	GCA_949820135.1	OR	mammal_classII_or	functional	emb|OX463224.1|	15468262	15467318	-
Sylvilagus_floridanus	GCA_949820135.1	OR	mammal_classII_or	functional	emb|OX463224.1|	15480192	15479248	-
Sylvilagus_floridanus	GCA_949820135.1	OR	mammal_classII_or	functional	emb|OX463224.1|	15490804	15489875	-
Sylvilagus_floridanus	GCA_949820135.1	OR	mammal_classII_or	functional	emb|OX463224.1|	15544662	15543706	-
Sylvilagus_floridanus	GCA_949820135.1	OR	mammal_classII_or	functional	emb|OX463224.1|	15639545	15638604	-
Sylvilagus_floridanus	GCA_949820135.1	OR	mammal_classII_or	functional	emb|OX463224.1|	15654497	15653565	-
Sylvilagus_floridanus	GCA_949820135.1	OR	mammal_classII_or	functional	emb|OX463224.1|	15663193	15662258	-
Sylvilagus_floridanus	GCA_949820135.1	OR	mammal_classII_or	functional	emb|OX463224.1|	15672826	15671894	-
Sylvilagus_floridanus	GCA_949820135.1	OR	mammal_classII_or	functional	emb|OX463224.1|	15705729	15704791	-
Sylvilagus_floridanus	GCA_949820135.1	OR	mammal_classII_or	functional	emb|OX463224.1|	15760691	15759753	-
Sylvilagus_floridanus	GCA_949820135.1	OR	mammal_classII_or	functional	emb|OX463224.1|	15799470	15798535	-
Sylvilagus_floridanus	GCA_949820135.1	OR	mammal_classII_or	functional	emb|OX463224.1|	15848396	15847464	-
Sylvilagus_floridanus	GCA_949820135.1	OR	mammal_classII_or	functional	emb|OX463224.1|	15886259	15885312	-
Sylvilagus_floridanus	GCA_949820135.1	OR	mammal_classII_or	functional	emb|OX463224.1|	15922462	15921530	-
Sylvilagus_floridanus	GCA_949820135.1	OR	mammal_classII_or	functional	emb|OX463224.1|	15937558	15936605	-
Sylvilagus_floridanus	GCA_949820135.1	OR	mammal_classII_or	functional	emb|OX463224.1|	15946296	15945346	-
Sylvilagus_floridanus	GCA_949820135.1	OR	mammal_classII_or	functional	emb|OX463224.1|	68299126	68298176	-
Sylvilagus_floridanus	GCA_949820135.1	OR	mammal_classII_or	functional	emb|OX463224.1|	68314232	68313282	-
Sylvilagus_floridanus	GCA_949820135.1	OR	mammal_classII_or	functional	emb|OX463224.1|	68330773	68329850	-
Sylvilagus_floridanus	GCA_949820135.1	OR	mammal_classII_or	functional	emb|OX463224.1|	68370748	68369825	-
Sylvilagus_floridanus	GCA_949820135.1	OR	mammal_classII_or	functional	emb|OX463224.1|	68378908	68377985	-
Sylvilagus_floridanus	GCA_949820135.1	OR	mammal_classII_or	functional	emb|OX463224.1|	68410144	68409221	-
Sylvilagus_floridanus	GCA_949820135.1	OR	mammal_classII_or	functional	emb|OX463224.1|	68419229	68418306	-
Sylvilagus_floridanus	GCA_949820135.1	OR	mammal_classII_or	functional	emb|OX463224.1|	68435535	68434513	-
Sylvilagus_floridanus	GCA_949820135.1	OR	mammal_classII_or	functional	emb|OX463224.1|	68459129	68458182	-
Sylvilagus_floridanus	GCA_949820135.1	OR	mammal_classII_or	functional	emb|OX463224.1|	68466150	68465215	-
Sylvilagus_floridanus	GCA_949820135.1	OR	mammal_classII_or	functional	emb|OX463224.1|	68482311	68481328	-
Sylvilagus_floridanus	GCA_949820135.1	OR	mammal_classII_or	functional	emb|OX463224.1|	69421826	69420882	-
Sylvilagus_floridanus	GCA_949820135.1	OR	mammal_classII_or	functional	emb|OX463224.1|	69443185	69442241	-
Sylvilagus_floridanus	GCA_949820135.1	OR	mammal_classII_or	functional	emb|OX463224.1|	69495569	69494553	-
Sylvilagus_floridanus	GCA_949820135.1	OR	mammal_classII_or	functional	emb|OX463224.1|	69532135	69531191	-
Sylvilagus_floridanus	GCA_949820135.1	OR	mammal_classII_or	functional	emb|OX463224.1|	69568898	69567966	-
Sylvilagus_floridanus	GCA_949820135.1	OR	mammal_classII_or	functional	emb|OX463224.1|	69597860	69596916	-
Sylvilagus_floridanus	GCA_949820135.1	OR	mammal_classII_or	functional	emb|OX463224.1|	69730883	69729933	-
Sylvilagus_floridanus	GCA_949820135.1	OR	mammal_classII_or	functional	emb|OX463224.1|	108889318	108888410	-
Sylvilagus_floridanus	GCA_949820135.1	OR	mammal_classII_or	functional	emb|OX463224.1|	108955582	108954653	-
Sylvilagus_floridanus	GCA_949820135.1	OR	mammal_classII_or	functional	emb|OX463224.1|	108972985	108972002	-
Sylvilagus_floridanus	GCA_949820135.1	OR	mammal_classII_or	functional	emb|OX463224.1|	109052542	109051607	-
Sylvilagus_floridanus	GCA_949820135.1	OR	mammal_classII_or	functional	emb|OX463224.1|	109074702	109073764	-
Sylvilagus_floridanus	GCA_949820135.1	OR	mammal_classII_or	functional	emb|OX463224.1|	109097434	109096505	-
Sylvilagus_floridanus	GCA_949820135.1	OR	mammal_classII_or	functional	emb|OX463224.1|	109394168	109393230	-
Sylvilagus_floridanus	GCA_949820135.1	OR	mammal_classII_or	functional	emb|OX463224.1|	109487832	109486900	-
Sylvilagus_floridanus	GCA_949820135.1	OR	mammal_classII_or	functional	emb|OX463224.1|	109509915	109508983	-
Sylvilagus_floridanus	GCA_949820135.1	OR	mammal_classII_or	functional	emb|OX463224.1|	109532751	109531819	-
Sylvilagus_floridanus	GCA_949820135.1	OR	mammal_classII_or	functional	emb|OX463224.1|	109606203	109605301	-
Sylvilagus_floridanus	GCA_949820135.1	OR	mammal_classII_or	functional	emb|OX463224.1|	109617140	109616205	-
Sylvilagus_floridanus	GCA_949820135.1	OR	mammal_classII_or	functional	emb|OX463224.1|	109674286	109673360	-
Sylvilagus_floridanus	GCA_949820135.1	OR	mammal_classII_or	functional	emb|OX463224.1|	109774463	109773525	-
Sylvilagus_floridanus	GCA_949820135.1	OR	mammal_classII_or	functional	emb|OX463224.1|	109783482	109782538	-
Sylvilagus_floridanus	GCA_949820135.1	OR	mammal_classII_or	functional	emb|OX463224.1|	109900831	109899893	-
Sylvilagus_floridanus	GCA_949820135.1	OR	mammal_classII_or	functional	emb|OX463224.1|	109906883	109905951	-
Sylvilagus_floridanus	GCA_949820135.1	OR	mammal_classII_or	functional	emb|OX463224.1|	109918027	109917098	-
Sylvilagus_floridanus	GCA_949820135.1	OR	mammal_classII_or	functional	emb|OX463224.1|	109929380	109928451	-
Sylvilagus_floridanus	GCA_949820135.1	OR	mammal_classII_or	functional	emb|OX463224.1|	109936285	109935332	-
Sylvilagus_floridanus	GCA_949820135.1	OR	mammal_classII_or	functional	emb|OX463224.1|	109950133	109949201	-
Sylvilagus_floridanus	GCA_949820135.1	OR	mammal_classII_or	functional	emb|OX463224.1|	109962226	109961282	-
Sylvilagus_floridanus	GCA_949820135.1	OR	mammal_classII_or	functional	emb|OX463224.1|	109975783	109974851	-
Sylvilagus_floridanus	GCA_949820135.1	OR	mammal_classII_or	functional	emb|OX463224.1|	109983820	109982876	-
Sylvilagus_floridanus	GCA_949820135.1	OR	mammal_classII_or	functional	emb|OX463224.1|	110012223	110011279	-
Sylvilagus_floridanus	GCA_949820135.1	OR	mammal_classII_or	functional	emb|OX463224.1|	110025846	110024860	-
Sylvilagus_floridanus	GCA_949820135.1	OR	mammal_classII_or	functional	emb|OX463224.1|	110037188	110036283	-
Sylvilagus_floridanus	GCA_949820135.1	OR	mammal_classII_or	functional	emb|OX463224.1|	110050910	110049930	-
Sylvilagus_floridanus	GCA_949820135.1	OR	mammal_classII_or	functional	emb|OX463224.1|	110063481	110062531	-
Sylvilagus_floridanus	GCA_949820135.1	OR	mammal_classII_or	functional	emb|OX463224.1|	110208164	110207238	-
Sylvilagus_floridanus	GCA_949820135.1	OR	mammal_classII_or	functional	emb|OX463224.1|	110278407	110277367	-
Sylvilagus_floridanus	GCA_949820135.1	OR	mammal_classII_or	functional	emb|OX463224.1|	110335242	110334274	-
Sylvilagus_floridanus	GCA_949820135.1	OR	mammal_classII_or	functional	emb|OX463224.1|	110371613	110370636	-
Sylvilagus_floridanus	GCA_949820135.1	OR	mammal_classII_or	functional	emb|OX463224.1|	110498464	110497514	-
Sylvilagus_floridanus	GCA_949820135.1	OR	mammal_classII_or	functional	emb|OX463224.1|	110626898	110625939	-
Sylvilagus_floridanus	GCA_949820135.1	OR	mammal_classII_or	functional	emb|OX463224.1|	110669720	110668761	-
Sylvilagus_floridanus	GCA_949820135.1	OR	mammal_classII_or	functional	emb|OX463224.1|	110681239	110680304	-
Sylvilagus_floridanus	GCA_949820135.1	OR	mammal_classII_or	functional	emb|OX463224.1|	110692285	110691353	-
Sylvilagus_floridanus	GCA_949820135.1	OR	mammal_classII_or	functional	emb|OX463224.1|	110710912	110709956	-
Sylvilagus_floridanus	GCA_949820135.1	OR	mammal_classII_or	functional	emb|OX463224.1|	110724099	110723020	-
Sylvilagus_floridanus	GCA_949820135.1	OR	mammal_classII_or	functional	emb|OX463224.1|	110733633	110732695	-
Sylvilagus_floridanus	GCA_949820135.1	OR	mammal_classII_or	functional	emb|OX463224.1|	110754908	110753967	-
Sylvilagus_floridanus	GCA_949820135.1	OR	mammal_classII_or	functional	emb|OX463224.1|	110765348	110764332	-
Sylvilagus_floridanus	GCA_949820135.1	OR	mammal_classII_or	functional	emb|OX463224.1|	110780514	110779534	-
Sylvilagus_floridanus	GCA_949820135.1	OR	mammal_classII_or	functional	emb|OX463224.1|	110798303	110797332	-
Sylvilagus_floridanus	GCA_949820135.1	OR	mammal_classII_or	functional	emb|OX463224.1|	110804346	110803309	-
Sylvilagus_floridanus	GCA_949820135.1	OR	mammal_classII_or	functional	emb|OX463224.1|	110830960	110830025	-
Sylvilagus_floridanus	GCA_949820135.1	OR	mammal_classII_or	functional	emb|OX463224.1|	110881203	110880265	-
Sylvilagus_floridanus	GCA_949820135.1	OR	mammal_classII_or	functional	emb|OX463224.1|	110907695	110906757	-
Sylvilagus_floridanus	GCA_949820135.1	OR	mammal_classII_or	functional	emb|OX463224.1|	110914840	110913905	-
Sylvilagus_floridanus	GCA_949820135.1	OR	mammal_classII_or	functional	emb|OX463224.1|	110984341	110983409	-
Sylvilagus_floridanus	GCA_949820135.1	OR	mammal_classII_or	functional	emb|OX463224.1|	111014109	111013090	-
Sylvilagus_floridanus	GCA_949820135.1	OR	mammal_classII_or	functional	emb|OX463224.1|	111054659	111053715	-
Sylvilagus_floridanus	GCA_949820135.1	OR	mammal_classII_or	functional	emb|OX463224.1|	111068357	111067413	-
Sylvilagus_floridanus	GCA_949820135.1	OR	mammal_classII_or	functional	emb|OX463224.1|	111083620	111082676	-
Sylvilagus_floridanus	GCA_949820135.1	OR	mammal_classII_or	functional	emb|OX463224.1|	111993420	111992461	-
Sylvilagus_floridanus	GCA_949820135.1	OR	mammal_classII_or	functional	emb|OX463224.1|	112170987	112170043	-
Sylvilagus_floridanus	GCA_949820135.1	OR	mammal_classII_or	functional	emb|OX463224.1|	112288525	112287548	-
Sylvilagus_floridanus	GCA_949820135.1	OR	mammal_classII_or	functional	emb|OX463224.1|	112310457	112309498	-
Sylvilagus_floridanus	GCA_949820135.1	OR	mammal_classII_or	functional	emb|OX463224.1|	112334826	112333867	-
Sylvilagus_floridanus	GCA_949820135.1	OR	mammal_classII_or	functional	emb|OX463224.1|	112372182	112371136	-
Sylvilagus_floridanus	GCA_949820135.1	OR	mammal_classII_or	functional	emb|OX463224.1|	112387954	112387016	-
Sylvilagus_floridanus	GCA_949820135.1	OR	mammal_classII_or	functional	emb|OX463224.1|	112413226	112412273	-
Sylvilagus_floridanus	GCA_949820135.1	OR	mammal_classII_or	functional	emb|OX463224.1|	112437459	112436461	-
Sylvilagus_floridanus	GCA_949820135.1	OR	mammal_classII_or	functional	emb|OX463224.1|	112449242	112448295	-
Sylvilagus_floridanus	GCA_949820135.1	OR	mammal_classII_or	functional	emb|OX463224.1|	112466554	112465586	-
Sylvilagus_floridanus	GCA_949820135.1	OR	mammal_classII_or	functional	emb|OX463224.1|	112483397	112482459	-
Sylvilagus_floridanus	GCA_949820135.1	OR	mammal_classII_or	functional	emb|OX463224.1|	112501994	112500954	-
Sylvilagus_floridanus	GCA_949820135.1	OR	mammal_classII_or	functional	emb|OX463224.1|	112520047	112519109	-
Sylvilagus_floridanus	GCA_949820135.1	OR	mammal_classII_or	functional	emb|OX463224.1|	112535034	112534090	-
Sylvilagus_floridanus	GCA_949820135.1	OR	mammal_classII_or	functional	emb|OX463224.1|	112541929	112540982	-
Sylvilagus_floridanus	GCA_949820135.1	OR	mammal_classII_or	functional	emb|OX463224.1|	112575668	112574724	-
Sylvilagus_floridanus	GCA_949820135.1	OR	mammal_classII_or	functional	emb|OX463224.1|	112624606	112623644	-
Sylvilagus_floridanus	GCA_949820135.1	OR	mammal_classII_or	functional	emb|OX463224.1|	112847718	112846708	-
Sylvilagus_floridanus	GCA_949820135.1	OR	mammal_classII_or	functional	emb|OX463224.1|	112863447	112862425	-
Sylvilagus_floridanus	GCA_949820135.1	OR	mammal_classII_or	functional	emb|OX463224.1|	113044623	113043661	-
Sylvilagus_floridanus	GCA_949820135.1	OR	mammal_classII_or	functional	emb|OX463224.1|	113063372	113062422	-
Sylvilagus_floridanus	GCA_949820135.1	OR	mammal_classII_or	functional	emb|OX463224.1|	113086438	113085494	-
Sylvilagus_floridanus	GCA_949820135.1	OR	mammal_classII_or	functional	emb|OX463224.1|	113190913	113189927	-
Sylvilagus_floridanus	GCA_949820135.1	OR	mammal_classII_or	functional	emb|OX463224.1|	113436138	113435209	-
Sylvilagus_floridanus	GCA_949820135.1	OR	mammal_classII_or	functional	emb|OX463224.1|	14830579	14831613	+
Sylvilagus_floridanus	GCA_949820135.1	OR	mammal_classII_or	functional	emb|OX463224.1|	14856061	14857095	+
Sylvilagus_floridanus	GCA_949820135.1	OR	mammal_classII_or	functional	emb|OX463224.1|	14917374	14918315	+
Sylvilagus_floridanus	GCA_949820135.1	OR	mammal_classII_or	functional	emb|OX463224.1|	14955160	14956095	+
Sylvilagus_floridanus	GCA_949820135.1	OR	mammal_classII_or	functional	emb|OX463224.1|	14973739	14974668	+
Sylvilagus_floridanus	GCA_949820135.1	OR	mammal_classII_or	functional	emb|OX463224.1|	15057023	15057952	+
Sylvilagus_floridanus	GCA_949820135.1	OR	mammal_classII_or	functional	emb|OX463224.1|	15066816	15067766	+
Sylvilagus_floridanus	GCA_949820135.1	OR	mammal_classII_or	functional	emb|OX463224.1|	15103187	15104119	+
Sylvilagus_floridanus	GCA_949820135.1	OR	mammal_classII_or	functional	emb|OX463224.1|	15147177	15148115	+
Sylvilagus_floridanus	GCA_949820135.1	OR	mammal_classII_or	functional	emb|OX463224.1|	15160568	15161500	+
Sylvilagus_floridanus	GCA_949820135.1	OR	mammal_classII_or	functional	emb|OX463224.1|	15173740	15174666	+
Sylvilagus_floridanus	GCA_949820135.1	OR	mammal_classII_or	functional	emb|OX463224.1|	15209829	15210764	+
Sylvilagus_floridanus	GCA_949820135.1	OR	mammal_classII_or	functional	emb|OX463224.1|	15237127	15238065	+
Sylvilagus_floridanus	GCA_949820135.1	OR	mammal_classII_or	functional	emb|OX463224.1|	15282012	15282956	+
Sylvilagus_floridanus	GCA_949820135.1	OR	mammal_classII_or	functional	emb|OX463224.1|	15298209	15299246	+
Sylvilagus_floridanus	GCA_949820135.1	OR	mammal_classII_or	functional	emb|OX463224.1|	15311765	15312697	+
Sylvilagus_floridanus	GCA_949820135.1	OR	mammal_classII_or	functional	emb|OX463224.1|	15321060	15321995	+
Sylvilagus_floridanus	GCA_949820135.1	OR	mammal_classII_or	functional	emb|OX463224.1|	15345677	15346609	+
Sylvilagus_floridanus	GCA_949820135.1	OR	mammal_classII_or	functional	emb|OX463224.1|	15364830	15365732	+
Sylvilagus_floridanus	GCA_949820135.1	OR	mammal_classII_or	functional	emb|OX463224.1|	15505374	15506303	+
Sylvilagus_floridanus	GCA_949820135.1	OR	mammal_classII_or	functional	emb|OX463224.1|	15515986	15516930	+
Sylvilagus_floridanus	GCA_949820135.1	OR	mammal_classII_or	functional	emb|OX463224.1|	15523818	15524753	+
Sylvilagus_floridanus	GCA_949820135.1	OR	mammal_classII_or	functional	emb|OX463224.1|	15532551	15533483	+
Sylvilagus_floridanus	GCA_949820135.1	OR	mammal_classII_or	functional	emb|OX463224.1|	15556469	15557479	+
Sylvilagus_floridanus	GCA_949820135.1	OR	mammal_classII_or	functional	emb|OX463224.1|	15562615	15563550	+
Sylvilagus_floridanus	GCA_949820135.1	OR	mammal_classII_or	functional	emb|OX463224.1|	15570774	15571706	+
Sylvilagus_floridanus	GCA_949820135.1	OR	mammal_classII_or	functional	emb|OX463224.1|	15597038	15597970	+
Sylvilagus_floridanus	GCA_949820135.1	OR	mammal_classII_or	functional	emb|OX463224.1|	15626597	15627532	+
Sylvilagus_floridanus	GCA_949820135.1	OR	mammal_classII_or	functional	emb|OX463224.1|	15816041	15816976	+
Sylvilagus_floridanus	GCA_949820135.1	OR	mammal_classII_or	functional	emb|OX463224.1|	15871742	15872749	+
Sylvilagus_floridanus	GCA_949820135.1	OR	mammal_classII_or	functional	emb|OX463224.1|	15913218	15914180	+
Sylvilagus_floridanus	GCA_949820135.1	OR	mammal_classII_or	functional	emb|OX463224.1|	16188122	16189060	+
Sylvilagus_floridanus	GCA_949820135.1	OR	mammal_classII_or	functional	emb|OX463224.1|	62331929	62332945	+
Sylvilagus_floridanus	GCA_949820135.1	OR	mammal_classII_or	functional	emb|OX463224.1|	62351842	62352780	+
Sylvilagus_floridanus	GCA_949820135.1	OR	mammal_classII_or	functional	emb|OX463224.1|	68281552	68282475	+
Sylvilagus_floridanus	GCA_949820135.1	OR	mammal_classII_or	functional	emb|OX463224.1|	68321886	68322836	+
Sylvilagus_floridanus	GCA_949820135.1	OR	mammal_classII_or	functional	emb|OX463224.1|	68535015	68535968	+
Sylvilagus_floridanus	GCA_949820135.1	OR	mammal_classII_or	functional	emb|OX463224.1|	68566101	68567066	+
Sylvilagus_floridanus	GCA_949820135.1	OR	mammal_classII_or	functional	emb|OX463224.1|	68579452	68580426	+
Sylvilagus_floridanus	GCA_949820135.1	OR	mammal_classII_or	functional	emb|OX463224.1|	68601074	68602015	+
Sylvilagus_floridanus	GCA_949820135.1	OR	mammal_classII_or	functional	emb|OX463224.1|	69401187	69402125	+
Sylvilagus_floridanus	GCA_949820135.1	OR	mammal_classII_or	functional	emb|OX463224.1|	69461777	69462769	+
Sylvilagus_floridanus	GCA_949820135.1	OR	mammal_classII_or	functional	emb|OX463224.1|	69471338	69472276	+
Sylvilagus_floridanus	GCA_949820135.1	OR	mammal_classII_or	functional	emb|OX463224.1|	69616511	69617491	+
Sylvilagus_floridanus	GCA_949820135.1	OR	mammal_classII_or	functional	emb|OX463224.1|	69651508	69652488	+
Sylvilagus_floridanus	GCA_949820135.1	OR	mammal_classII_or	functional	emb|OX463224.1|	69683896	69684831	+
Sylvilagus_floridanus	GCA_949820135.1	OR	mammal_classII_or	functional	emb|OX463224.1|	108753741	108754670	+
Sylvilagus_floridanus	GCA_949820135.1	OR	mammal_classII_or	functional	emb|OX463224.1|	108768320	108769375	+
Sylvilagus_floridanus	GCA_949820135.1	OR	mammal_classII_or	functional	emb|OX463224.1|	108781492	108782421	+
Sylvilagus_floridanus	GCA_949820135.1	OR	mammal_classII_or	functional	emb|OX463224.1|	108795186	108796115	+
Sylvilagus_floridanus	GCA_949820135.1	OR	mammal_classII_or	functional	emb|OX463224.1|	108813495	108814424	+
Sylvilagus_floridanus	GCA_949820135.1	OR	mammal_classII_or	functional	emb|OX463224.1|	108835129	108836055	+
Sylvilagus_floridanus	GCA_949820135.1	OR	mammal_classII_or	functional	emb|OX463224.1|	108853481	108854410	+
Sylvilagus_floridanus	GCA_949820135.1	OR	mammal_classII_or	functional	emb|OX463224.1|	108869242	108870150	+
Sylvilagus_floridanus	GCA_949820135.1	OR	mammal_classII_or	functional	emb|OX463224.1|	108880516	108881532	+
Sylvilagus_floridanus	GCA_949820135.1	OR	mammal_classII_or	functional	emb|OX463224.1|	108948533	108949516	+
Sylvilagus_floridanus	GCA_949820135.1	OR	mammal_classII_or	functional	emb|OX463224.1|	108965902	108966831	+
Sylvilagus_floridanus	GCA_949820135.1	OR	mammal_classII_or	functional	emb|OX463224.1|	109006056	109006958	+
Sylvilagus_floridanus	GCA_949820135.1	OR	mammal_classII_or	functional	emb|OX463224.1|	109024139	109025047	+
Sylvilagus_floridanus	GCA_949820135.1	OR	mammal_classII_or	functional	emb|OX463224.1|	109042239	109043168	+
Sylvilagus_floridanus	GCA_949820135.1	OR	mammal_classII_or	functional	emb|OX463224.1|	109089027	109089935	+
Sylvilagus_floridanus	GCA_949820135.1	OR	mammal_classII_or	functional	emb|OX463224.1|	109110690	109111619	+
Sylvilagus_floridanus	GCA_949820135.1	OR	mammal_classII_or	functional	emb|OX463224.1|	109130303	109131232	+
Sylvilagus_floridanus	GCA_949820135.1	OR	mammal_classII_or	functional	emb|OX463224.1|	109142361	109143302	+
Sylvilagus_floridanus	GCA_949820135.1	OR	mammal_classII_or	functional	emb|OX463224.1|	109179036	109179953	+
Sylvilagus_floridanus	GCA_949820135.1	OR	mammal_classII_or	functional	emb|OX463224.1|	109195110	109196096	+
Sylvilagus_floridanus	GCA_949820135.1	OR	mammal_classII_or	functional	emb|OX463224.1|	109207300	109208217	+
Sylvilagus_floridanus	GCA_949820135.1	OR	mammal_classII_or	functional	emb|OX463224.1|	109229018	109230052	+
Sylvilagus_floridanus	GCA_949820135.1	OR	mammal_classII_or	functional	emb|OX463224.1|	109243204	109244157	+
Sylvilagus_floridanus	GCA_949820135.1	OR	mammal_classII_or	functional	emb|OX463224.1|	109259954	109260907	+
Sylvilagus_floridanus	GCA_949820135.1	OR	mammal_classII_or	functional	emb|OX463224.1|	109291940	109292893	+
Sylvilagus_floridanus	GCA_949820135.1	OR	mammal_classII_or	functional	emb|OX463224.1|	109305722	109306636	+
Sylvilagus_floridanus	GCA_949820135.1	OR	mammal_classII_or	functional	emb|OX463224.1|	109314449	109315378	+
Sylvilagus_floridanus	GCA_949820135.1	OR	mammal_classII_or	functional	emb|OX463224.1|	109330957	109331892	+
Sylvilagus_floridanus	GCA_949820135.1	OR	mammal_classII_or	functional	emb|OX463224.1|	109347063	109348112	+
Sylvilagus_floridanus	GCA_949820135.1	OR	mammal_classII_or	functional	emb|OX463224.1|	109375494	109376420	+
Sylvilagus_floridanus	GCA_949820135.1	OR	mammal_classII_or	functional	emb|OX463224.1|	109414468	109415397	+
Sylvilagus_floridanus	GCA_949820135.1	OR	mammal_classII_or	functional	emb|OX463224.1|	109442959	109443930	+
Sylvilagus_floridanus	GCA_949820135.1	OR	mammal_classII_or	functional	emb|OX463224.1|	109451459	109452394	+
Sylvilagus_floridanus	GCA_949820135.1	OR	mammal_classII_or	functional	emb|OX463224.1|	109597644	109598585	+
Sylvilagus_floridanus	GCA_949820135.1	OR	mammal_classII_or	functional	emb|OX463224.1|	109637113	109638048	+
Sylvilagus_floridanus	GCA_949820135.1	OR	mammal_classII_or	functional	emb|OX463224.1|	109647585	109648529	+
Sylvilagus_floridanus	GCA_949820135.1	OR	mammal_classII_or	functional	emb|OX463224.1|	109663268	109664179	+
Sylvilagus_floridanus	GCA_949820135.1	OR	mammal_classII_or	functional	emb|OX463224.1|	109710199	109711158	+
Sylvilagus_floridanus	GCA_949820135.1	OR	mammal_classII_or	functional	emb|OX463224.1|	109724609	109725559	+
Sylvilagus_floridanus	GCA_949820135.1	OR	mammal_classII_or	functional	emb|OX463224.1|	109750677	109751657	+
Sylvilagus_floridanus	GCA_949820135.1	OR	mammal_classII_or	functional	emb|OX463224.1|	109759122	109760063	+
Sylvilagus_floridanus	GCA_949820135.1	OR	mammal_classII_or	functional	emb|OX463224.1|	109766122	109767066	+
Sylvilagus_floridanus	GCA_949820135.1	OR	mammal_classII_or	functional	emb|OX463224.1|	109793192	109794133	+
Sylvilagus_floridanus	GCA_949820135.1	OR	mammal_classII_or	functional	emb|OX463224.1|	109803368	109804303	+
Sylvilagus_floridanus	GCA_949820135.1	OR	mammal_classII_or	functional	emb|OX463224.1|	109827154	109828089	+
Sylvilagus_floridanus	GCA_949820135.1	OR	mammal_classII_or	functional	emb|OX463224.1|	109852823	109853758	+
Sylvilagus_floridanus	GCA_949820135.1	OR	mammal_classII_or	functional	emb|OX463224.1|	109860442	109861392	+
Sylvilagus_floridanus	GCA_949820135.1	OR	mammal_classII_or	functional	emb|OX463224.1|	109868329	109869273	+
Sylvilagus_floridanus	GCA_949820135.1	OR	mammal_classII_or	functional	emb|OX463224.1|	109878299	109879333	+
Sylvilagus_floridanus	GCA_949820135.1	OR	mammal_classII_or	functional	emb|OX463224.1|	109893783	109894727	+
Sylvilagus_floridanus	GCA_949820135.1	OR	mammal_classII_or	functional	emb|OX463224.1|	110100707	110101645	+
Sylvilagus_floridanus	GCA_949820135.1	OR	mammal_classII_or	functional	emb|OX463224.1|	110116709	110117635	+
Sylvilagus_floridanus	GCA_949820135.1	OR	mammal_classII_or	functional	emb|OX463224.1|	110135489	110136427	+
Sylvilagus_floridanus	GCA_949820135.1	OR	mammal_classII_or	functional	emb|OX463224.1|	110147946	110148884	+
Sylvilagus_floridanus	GCA_949820135.1	OR	mammal_classII_or	functional	emb|OX463224.1|	110156513	110157460	+
Sylvilagus_floridanus	GCA_949820135.1	OR	mammal_classII_or	functional	emb|OX463224.1|	110171923	110172867	+
Sylvilagus_floridanus	GCA_949820135.1	OR	mammal_classII_or	functional	emb|OX463224.1|	110180063	110181001	+
Sylvilagus_floridanus	GCA_949820135.1	OR	mammal_classII_or	functional	emb|OX463224.1|	110188865	110189812	+
Sylvilagus_floridanus	GCA_949820135.1	OR	mammal_classII_or	functional	emb|OX463224.1|	110220666	110221604	+
Sylvilagus_floridanus	GCA_949820135.1	OR	mammal_classII_or	functional	emb|OX463224.1|	110234147	110235094	+
Sylvilagus_floridanus	GCA_949820135.1	OR	mammal_classII_or	functional	emb|OX463224.1|	110250065	110251009	+
Sylvilagus_floridanus	GCA_949820135.1	OR	mammal_classII_or	functional	emb|OX463224.1|	110265570	110266520	+
Sylvilagus_floridanus	GCA_949820135.1	OR	mammal_classII_or	functional	emb|OX463224.1|	110293373	110294374	+
Sylvilagus_floridanus	GCA_949820135.1	OR	mammal_classII_or	functional	emb|OX463224.1|	110305570	110306499	+
Sylvilagus_floridanus	GCA_949820135.1	OR	mammal_classII_or	functional	emb|OX463224.1|	110324605	110325555	+
Sylvilagus_floridanus	GCA_949820135.1	OR	mammal_classII_or	functional	emb|OX463224.1|	110364109	110365038	+
Sylvilagus_floridanus	GCA_949820135.1	OR	mammal_classII_or	functional	emb|OX463224.1|	110396055	110397005	+
Sylvilagus_floridanus	GCA_949820135.1	OR	mammal_classII_or	functional	emb|OX463224.1|	110408643	110409584	+
Sylvilagus_floridanus	GCA_949820135.1	OR	mammal_classII_or	functional	emb|OX463224.1|	110423664	110424611	+
Sylvilagus_floridanus	GCA_949820135.1	OR	mammal_classII_or	functional	emb|OX463224.1|	110441795	110442736	+
Sylvilagus_floridanus	GCA_949820135.1	OR	mammal_classII_or	functional	emb|OX463224.1|	110450376	110451323	+
Sylvilagus_floridanus	GCA_949820135.1	OR	mammal_classII_or	functional	emb|OX463224.1|	110466027	110466968	+
Sylvilagus_floridanus	GCA_949820135.1	OR	mammal_classII_or	functional	emb|OX463224.1|	110478048	110478989	+
Sylvilagus_floridanus	GCA_949820135.1	OR	mammal_classII_or	functional	emb|OX463224.1|	110507313	110508254	+
Sylvilagus_floridanus	GCA_949820135.1	OR	mammal_classII_or	functional	emb|OX463224.1|	110521478	110522431	+
Sylvilagus_floridanus	GCA_949820135.1	OR	mammal_classII_or	functional	emb|OX463224.1|	110538977	110539936	+
Sylvilagus_floridanus	GCA_949820135.1	OR	mammal_classII_or	functional	emb|OX463224.1|	110560611	110561570	+
Sylvilagus_floridanus	GCA_949820135.1	OR	mammal_classII_or	functional	emb|OX463224.1|	110573364	110574311	+
Sylvilagus_floridanus	GCA_949820135.1	OR	mammal_classII_or	functional	emb|OX463224.1|	110580740	110581687	+
Sylvilagus_floridanus	GCA_949820135.1	OR	mammal_classII_or	functional	emb|OX463224.1|	110588101	110589060	+
Sylvilagus_floridanus	GCA_949820135.1	OR	mammal_classII_or	functional	emb|OX463224.1|	110609518	110610477	+
Sylvilagus_floridanus	GCA_949820135.1	OR	mammal_classII_or	functional	emb|OX463224.1|	110618409	110619350	+
Sylvilagus_floridanus	GCA_949820135.1	OR	mammal_classII_or	functional	emb|OX463224.1|	110643725	110644690	+
Sylvilagus_floridanus	GCA_949820135.1	OR	mammal_classII_or	functional	emb|OX463224.1|	110746847	110747827	+
Sylvilagus_floridanus	GCA_949820135.1	OR	mammal_classII_or	functional	emb|OX463224.1|	110816768	110817703	+
Sylvilagus_floridanus	GCA_949820135.1	OR	mammal_classII_or	functional	emb|OX463224.1|	110852485	110853408	+
Sylvilagus_floridanus	GCA_949820135.1	OR	mammal_classII_or	functional	emb|OX463224.1|	110871235	110872152	+
Sylvilagus_floridanus	GCA_949820135.1	OR	mammal_classII_or	functional	emb|OX463224.1|	110928920	110929855	+
Sylvilagus_floridanus	GCA_949820135.1	OR	mammal_classII_or	functional	emb|OX463224.1|	111212985	111213917	+
Sylvilagus_floridanus	GCA_949820135.1	OR	mammal_classII_or	functional	emb|OX463224.1|	111223439	111224368	+
Sylvilagus_floridanus	GCA_949820135.1	OR	mammal_classII_or	functional	emb|OX463224.1|	111245923	111246927	+
Sylvilagus_floridanus	GCA_949820135.1	OR	mammal_classII_or	functional	emb|OX463224.1|	112113458	112114411	+
Sylvilagus_floridanus	GCA_949820135.1	OR	mammal_classII_or	functional	emb|OX463224.1|	112196253	112197194	+
Sylvilagus_floridanus	GCA_949820135.1	OR	mammal_classII_or	functional	emb|OX463224.1|	112257219	112258133	+
Sylvilagus_floridanus	GCA_949820135.1	OR	mammal_classII_or	functional	emb|OX463224.1|	112274670	112275614	+
Sylvilagus_floridanus	GCA_949820135.1	OR	mammal_classII_or	functional	emb|OX463224.1|	112559072	112560016	+
Sylvilagus_floridanus	GCA_949820135.1	OR	mammal_classII_or	functional	emb|OX463224.1|	112836815	112837840	+
Sylvilagus_floridanus	GCA_949820135.1	OR	mammal_classII_or	functional	emb|OX463224.1|	113155031	113155990	+
Sylvilagus_floridanus	GCA_949820135.1	OR	mammal_classII_or	functional	emb|OX463224.1|	113168563	113169573	+
Sylvilagus_floridanus	GCA_949820135.1	OR	mammal_classII_or	functional	emb|OX463224.1|	113180977	113181924	+
Sylvilagus_floridanus	GCA_949820135.1	OR	mammal_classII_or	functional	emb|OX463224.1|	113220535	113221470	+
Sylvilagus_floridanus	GCA_949820135.1	OR	mammal_classII_or	functional	emb|OX463224.1|	113228761	113229696	+
Sylvilagus_floridanus	GCA_949820135.1	OR	mammal_classII_or	functional	emb|OX463224.1|	113244005	113244940	+
Sylvilagus_floridanus	GCA_949820135.1	OR	mammal_classII_or	functional	emb|OX463224.1|	113461242	113462189	+
Sylvilagus_floridanus	GCA_949820135.1	OR	mammal_classII_or	functional	emb|OX463224.1|	113476366	113477313	+
Sylvilagus_floridanus	GCA_949820135.1	OR	mammal_classII_or	functional	emb|OX463225.1|	33652474	33653496	+
Sylvilagus_floridanus	GCA_949820135.1	OR	mammal_classII_or	functional	emb|OX463225.1|	33711726	33712763	+
Sylvilagus_floridanus	GCA_949820135.1	OR	mammal_classII_or	functional	emb|OX463225.1|	33727208	33728212	+
Sylvilagus_floridanus	GCA_949820135.1	OR	mammal_classII_or	functional	emb|OX463225.1|	101574376	101575326	+
Sylvilagus_floridanus	GCA_949820135.1	OR	mammal_classII_or	functional	emb|OX463225.1|	110906656	110907570	+
Sylvilagus_floridanus	GCA_949820135.1	OR	mammal_classII_or	functional	emb|OX463225.1|	110942830	110943810	+
Sylvilagus_floridanus	GCA_949820135.1	OR	mammal_classII_or	functional	emb|OX463225.1|	119802438	119803463	+
Sylvilagus_floridanus	GCA_949820135.1	OR	mammal_classII_or	functional	emb|OX463225.1|	119834450	119835391	+
Sylvilagus_floridanus	GCA_949820135.1	OR	mammal_classII_or	functional	emb|OX463225.1|	119860502	119861551	+
Sylvilagus_floridanus	GCA_949820135.1	OR	mammal_classII_or	functional	emb|OX463225.1|	119937941	119938882	+
Sylvilagus_floridanus	GCA_949820135.1	OR	mammal_classII_or	functional	emb|OX463225.1|	120108601	120109560	+
Sylvilagus_floridanus	GCA_949820135.1	OR	mammal_classII_or	functional	emb|OX463225.1|	120570567	120571499	+
Sylvilagus_floridanus	GCA_949820135.1	OR	mammal_classII_or	functional	emb|OX463225.1|	120605231	120606160	+
Sylvilagus_floridanus	GCA_949820135.1	OR	mammal_classII_or	functional	emb|OX463225.1|	120644030	120644986	+
Sylvilagus_floridanus	GCA_949820135.1	OR	mammal_classII_or	functional	emb|OX463225.1|	120652048	120652977	+
Sylvilagus_floridanus	GCA_949820135.1	OR	mammal_classII_or	functional	emb|OX463225.1|	33664537	33663590	-
Sylvilagus_floridanus	GCA_949820135.1	OR	mammal_classII_or	functional	emb|OX463225.1|	33680636	33679647	-
Sylvilagus_floridanus	GCA_949820135.1	OR	mammal_classII_or	functional	emb|OX463225.1|	33693582	33692644	-
Sylvilagus_floridanus	GCA_949820135.1	OR	mammal_classII_or	functional	emb|OX463225.1|	33741424	33740477	-
Sylvilagus_floridanus	GCA_949820135.1	OR	mammal_classII_or	functional	emb|OX463225.1|	119741086	119740088	-
Sylvilagus_floridanus	GCA_949820135.1	OR	mammal_classII_or	functional	emb|OX463225.1|	119762760	119761795	-
Sylvilagus_floridanus	GCA_949820135.1	OR	mammal_classII_or	functional	emb|OX463225.1|	119783805	119782861	-
Sylvilagus_floridanus	GCA_949820135.1	OR	mammal_classII_or	functional	emb|OX463225.1|	119873491	119872514	-
Sylvilagus_floridanus	GCA_949820135.1	OR	mammal_classII_or	functional	emb|OX463225.1|	119891407	119890475	-
Sylvilagus_floridanus	GCA_949820135.1	OR	mammal_classII_or	functional	emb|OX463225.1|	119919137	119918202	-
Sylvilagus_floridanus	GCA_949820135.1	OR	mammal_classII_or	functional	emb|OX463225.1|	120061820	120060723	-
Sylvilagus_floridanus	GCA_949820135.1	OR	mammal_classII_or	functional	emb|OX463225.1|	120077015	120075990	-
Sylvilagus_floridanus	GCA_949820135.1	OR	mammal_classII_or	functional	emb|OX463225.1|	120086044	120085097	-
Sylvilagus_floridanus	GCA_949820135.1	OR	mammal_classII_or	functional	emb|OX463225.1|	120115258	120114314	-
Sylvilagus_floridanus	GCA_949820135.1	OR	mammal_classII_or	functional	emb|OX463225.1|	120150395	120149358	-
Sylvilagus_floridanus	GCA_949820135.1	OR	mammal_classII_or	functional	emb|OX463225.1|	120160968	120160009	-
Sylvilagus_floridanus	GCA_949820135.1	OR	mammal_classII_or	functional	emb|OX463225.1|	120465079	120464147	-
Sylvilagus_floridanus	GCA_949820135.1	OR	mammal_classII_or	functional	emb|OX463225.1|	120544669	120543731	-
Sylvilagus_floridanus	GCA_949820135.1	OR	mammal_classII_or	functional	emb|OX463225.1|	120775878	120774949	-
Sylvilagus_floridanus	GCA_949820135.1	OR	mammal_classII_or	functional	emb|OX463227.1|	135236162	135235224	-
Sylvilagus_floridanus	GCA_949820135.1	OR	mammal_classII_or	functional	emb|OX463227.1|	135258473	135257535	-
Sylvilagus_floridanus	GCA_949820135.1	OR	mammal_classII_or	functional	emb|OX463227.1|	135273302	135272364	-
Sylvilagus_floridanus	GCA_949820135.1	OR	mammal_classII_or	functional	emb|OX463227.1|	135326236	135325298	-
Sylvilagus_floridanus	GCA_949820135.1	OR	mammal_classII_or	functional	emb|OX463227.1|	135387188	135386259	-
Sylvilagus_floridanus	GCA_949820135.1	OR	mammal_classII_or	functional	emb|OX463227.1|	135436520	135435549	-
Sylvilagus_floridanus	GCA_949820135.1	OR	mammal_classII_or	functional	emb|OX463227.1|	135497336	135496371	-
Sylvilagus_floridanus	GCA_949820135.1	OR	mammal_classII_or	functional	emb|OX463227.1|	135589189	135588188	-
Sylvilagus_floridanus	GCA_949820135.1	OR	mammal_classII_or	functional	emb|OX463227.1|	135609654	135608689	-
Sylvilagus_floridanus	GCA_949820135.1	OR	mammal_classII_or	functional	emb|OX463227.1|	135622763	135621819	-
Sylvilagus_floridanus	GCA_949820135.1	OR	mammal_classII_or	functional	emb|OX463227.1|	135653809	135652823	-
Sylvilagus_floridanus	GCA_949820135.1	OR	mammal_classII_or	functional	emb|OX463227.1|	135698862	135697900	-
Sylvilagus_floridanus	GCA_949820135.1	OR	mammal_classII_or	functional	emb|OX463227.1|	135730950	135730012	-
Sylvilagus_floridanus	GCA_949820135.1	OR	mammal_classII_or	functional	emb|OX463227.1|	135762108	135761155	-
Sylvilagus_floridanus	GCA_949820135.1	OR	mammal_classII_or	functional	emb|OX463227.1|	135861925	135860999	-
Sylvilagus_floridanus	GCA_949820135.1	OR	mammal_classII_or	functional	emb|OX463227.1|	135944070	135943144	-
Sylvilagus_floridanus	GCA_949820135.1	OR	mammal_classII_or	functional	emb|OX463227.1|	177695464	177694529	-
Sylvilagus_floridanus	GCA_949820135.1	OR	mammal_classII_or	functional	emb|OX463227.1|	178023527	178022520	-
Sylvilagus_floridanus	GCA_949820135.1	OR	mammal_classII_or	functional	emb|OX463227.1|	178035698	178034676	-
Sylvilagus_floridanus	GCA_949820135.1	OR	mammal_classII_or	functional	emb|OX463227.1|	178048982	178048002	-
Sylvilagus_floridanus	GCA_949820135.1	OR	mammal_classII_or	functional	emb|OX463227.1|	178067448	178066486	-
Sylvilagus_floridanus	GCA_949820135.1	OR	mammal_classII_or	functional	emb|OX463227.1|	178104431	178103409	-
Sylvilagus_floridanus	GCA_949820135.1	OR	mammal_classII_or	functional	emb|OX463227.1|	178183058	178182096	-
Sylvilagus_floridanus	GCA_949820135.1	OR	mammal_classII_or	functional	emb|OX463227.1|	178214473	178213535	-
Sylvilagus_floridanus	GCA_949820135.1	OR	mammal_classII_or	functional	emb|OX463227.1|	178233829	178232888	-
Sylvilagus_floridanus	GCA_949820135.1	OR	mammal_classII_or	functional	emb|OX463227.1|	178269791	178268850	-
Sylvilagus_floridanus	GCA_949820135.1	OR	mammal_classII_or	functional	emb|OX463227.1|	178303678	178302737	-
Sylvilagus_floridanus	GCA_949820135.1	OR	mammal_classII_or	functional	emb|OX463227.1|	178318375	178317437	-
Sylvilagus_floridanus	GCA_949820135.1	OR	mammal_classII_or	functional	emb|OX463227.1|	178336509	178335577	-
Sylvilagus_floridanus	GCA_949820135.1	OR	mammal_classII_or	functional	emb|OX463227.1|	178368605	178367667	-
Sylvilagus_floridanus	GCA_949820135.1	OR	mammal_classII_or	functional	emb|OX463227.1|	192699726	192698788	-
Sylvilagus_floridanus	GCA_949820135.1	OR	mammal_classII_or	functional	emb|OX463227.1|	192722363	192721416	-
Sylvilagus_floridanus	GCA_949820135.1	OR	mammal_classII_or	functional	emb|OX463227.1|	192751355	192750429	-
Sylvilagus_floridanus	GCA_949820135.1	OR	mammal_classII_or	functional	emb|OX463227.1|	192786181	192785222	-
Sylvilagus_floridanus	GCA_949820135.1	OR	mammal_classII_or	functional	emb|OX463227.1|	135377010	135378056	+
Sylvilagus_floridanus	GCA_949820135.1	OR	mammal_classII_or	functional	emb|OX463227.1|	135474502	135475467	+
Sylvilagus_floridanus	GCA_949820135.1	OR	mammal_classII_or	functional	emb|OX463227.1|	135519084	135520037	+
Sylvilagus_floridanus	GCA_949820135.1	OR	mammal_classII_or	functional	emb|OX463227.1|	135548480	135549430	+
Sylvilagus_floridanus	GCA_949820135.1	OR	mammal_classII_or	functional	emb|OX463227.1|	135672463	135673470	+
Sylvilagus_floridanus	GCA_949820135.1	OR	mammal_classII_or	functional	emb|OX463227.1|	135716493	135717446	+
Sylvilagus_floridanus	GCA_949820135.1	OR	mammal_classII_or	functional	emb|OX463227.1|	135794106	135795041	+
Sylvilagus_floridanus	GCA_949820135.1	OR	mammal_classII_or	functional	emb|OX463227.1|	135821287	135822237	+
Sylvilagus_floridanus	GCA_949820135.1	OR	mammal_classII_or	functional	emb|OX463227.1|	135841483	135842424	+
Sylvilagus_floridanus	GCA_949820135.1	OR	mammal_classII_or	functional	emb|OX463227.1|	178134778	178135800	+
Sylvilagus_floridanus	GCA_949820135.1	OR	mammal_classII_or	functional	emb|OX463227.1|	178358314	178359267	+
Sylvilagus_floridanus	GCA_949820135.1	OR	mammal_classII_or	functional	emb|OX463227.1|	192804332	192805273	+
Sylvilagus_floridanus	GCA_949820135.1	OR	mammal_classII_or	functional	emb|OX463229.1|	5529646	5530611	+
Sylvilagus_floridanus	GCA_949820135.1	OR	mammal_classII_or	functional	emb|OX463229.1|	8023636	8024577	+
Sylvilagus_floridanus	GCA_949820135.1	OR	mammal_classII_or	functional	emb|OX463229.1|	8044381	8045319	+
Sylvilagus_floridanus	GCA_949820135.1	OR	mammal_classII_or	functional	emb|OX463229.1|	11261674	11262603	+
Sylvilagus_floridanus	GCA_949820135.1	OR	mammal_classII_or	functional	emb|OX463229.1|	11376520	11377449	+
Sylvilagus_floridanus	GCA_949820135.1	OR	mammal_classII_or	functional	emb|OX463229.1|	11462738	11463691	+
Sylvilagus_floridanus	GCA_949820135.1	OR	mammal_classII_or	functional	emb|OX463229.1|	13105294	13106295	+
Sylvilagus_floridanus	GCA_949820135.1	OR	mammal_classII_or	functional	emb|OX463229.1|	13231034	13231975	+
Sylvilagus_floridanus	GCA_949820135.1	OR	mammal_classII_or	functional	emb|OX463229.1|	73399978	73401012	+
Sylvilagus_floridanus	GCA_949820135.1	OR	mammal_classII_or	functional	emb|OX463229.1|	74353891	74354868	+
Sylvilagus_floridanus	GCA_949820135.1	OR	mammal_classII_or	functional	emb|OX463229.1|	74374412	74375389	+
Sylvilagus_floridanus	GCA_949820135.1	OR	mammal_classII_or	functional	emb|OX463229.1|	7898884	7897943	-
Sylvilagus_floridanus	GCA_949820135.1	OR	mammal_classII_or	functional	emb|OX463229.1|	7926432	7925464	-
Sylvilagus_floridanus	GCA_949820135.1	OR	mammal_classII_or	functional	emb|OX463229.1|	7932956	7932018	-
Sylvilagus_floridanus	GCA_949820135.1	OR	mammal_classII_or	functional	emb|OX463229.1|	7942302	7941349	-
Sylvilagus_floridanus	GCA_949820135.1	OR	mammal_classII_or	functional	emb|OX463229.1|	7995573	7994635	-
Sylvilagus_floridanus	GCA_949820135.1	OR	mammal_classII_or	functional	emb|OX463229.1|	8117135	8116206	-
Sylvilagus_floridanus	GCA_949820135.1	OR	mammal_classII_or	functional	emb|OX463229.1|	8132945	8131935	-
Sylvilagus_floridanus	GCA_949820135.1	OR	mammal_classII_or	functional	emb|OX463229.1|	8266011	8265130	-
Sylvilagus_floridanus	GCA_949820135.1	OR	mammal_classII_or	functional	emb|OX463229.1|	8274080	8273130	-
Sylvilagus_floridanus	GCA_949820135.1	OR	mammal_classII_or	functional	emb|OX463229.1|	8284034	8283072	-
Sylvilagus_floridanus	GCA_949820135.1	OR	mammal_classII_or	functional	emb|OX463229.1|	8295722	8294784	-
Sylvilagus_floridanus	GCA_949820135.1	OR	mammal_classII_or	functional	emb|OX463229.1|	8312607	8311627	-
Sylvilagus_floridanus	GCA_949820135.1	OR	mammal_classII_or	functional	emb|OX463229.1|	11232276	11231311	-
Sylvilagus_floridanus	GCA_949820135.1	OR	mammal_classII_or	functional	emb|OX463229.1|	11431183	11430218	-
Sylvilagus_floridanus	GCA_949820135.1	OR	mammal_classII_or	functional	emb|OX463229.1|	11440104	11439169	-
Sylvilagus_floridanus	GCA_949820135.1	OR	mammal_classII_or	functional	emb|OX463229.1|	72618332	72617337	-
Sylvilagus_floridanus	GCA_949820135.1	OR	mammal_classII_or	functional	emb|OX463229.1|	73357869	73356928	-
Sylvilagus_floridanus	GCA_949820135.1	OR	mammal_classII_or	functional	emb|OX463229.1|	73370005	73369052	-
Sylvilagus_floridanus	GCA_949820135.1	OR	mammal_classII_or	functional	emb|OX463229.1|	73381095	73380142	-
Sylvilagus_floridanus	GCA_949820135.1	OR	mammal_classII_or	functional	emb|OX463229.1|	73415064	73414117	-
Sylvilagus_floridanus	GCA_949820135.1	OR	mammal_classII_or	functional	emb|OX463230.1|	45348967	45349911	+
Sylvilagus_floridanus	GCA_949820135.1	OR	mammal_classII_or	functional	emb|OX463231.1|	34469477	34470442	+
Sylvilagus_floridanus	GCA_949820135.1	OR	mammal_classII_or	functional	emb|OX463231.1|	34566032	34566967	+
Sylvilagus_floridanus	GCA_949820135.1	OR	mammal_classII_or	functional	emb|OX463231.1|	49377472	49378413	+
Sylvilagus_floridanus	GCA_949820135.1	OR	mammal_classII_or	functional	emb|OX463231.1|	49402583	49403524	+
Sylvilagus_floridanus	GCA_949820135.1	OR	mammal_classII_or	functional	emb|OX463231.1|	49428746	49429672	+
Sylvilagus_floridanus	GCA_949820135.1	OR	mammal_classII_or	functional	emb|OX463231.1|	49467333	49468283	+
Sylvilagus_floridanus	GCA_949820135.1	OR	mammal_classII_or	functional	emb|OX463231.1|	49481816	49482754	+
Sylvilagus_floridanus	GCA_949820135.1	OR	mammal_classII_or	functional	emb|OX463231.1|	49491413	49492351	+
Sylvilagus_floridanus	GCA_949820135.1	OR	mammal_classII_or	functional	emb|OX463231.1|	49518621	49519580	+
Sylvilagus_floridanus	GCA_949820135.1	OR	mammal_classII_or	functional	emb|OX463231.1|	49544440	49545378	+
Sylvilagus_floridanus	GCA_949820135.1	OR	mammal_classII_or	functional	emb|OX463231.1|	49553891	49554832	+
Sylvilagus_floridanus	GCA_949820135.1	OR	mammal_classII_or	functional	emb|OX463231.1|	49562348	49563283	+
Sylvilagus_floridanus	GCA_949820135.1	OR	mammal_classII_or	functional	emb|OX463231.1|	49579830	49580768	+
Sylvilagus_floridanus	GCA_949820135.1	OR	mammal_classII_or	functional	emb|OX463231.1|	49586654	49587589	+
Sylvilagus_floridanus	GCA_949820135.1	OR	mammal_classII_or	functional	emb|OX463231.1|	49595021	49595995	+
Sylvilagus_floridanus	GCA_949820135.1	OR	mammal_classII_or	functional	emb|OX463231.1|	49611245	49612183	+
Sylvilagus_floridanus	GCA_949820135.1	OR	mammal_classII_or	functional	emb|OX463231.1|	49623786	49624727	+
Sylvilagus_floridanus	GCA_949820135.1	OR	mammal_classII_or	functional	emb|OX463231.1|	49640296	49641234	+
Sylvilagus_floridanus	GCA_949820135.1	OR	mammal_classII_or	functional	emb|OX463231.1|	49691849	49692796	+
Sylvilagus_floridanus	GCA_949820135.1	OR	mammal_classII_or	functional	emb|OX463231.1|	49701530	49702474	+
Sylvilagus_floridanus	GCA_949820135.1	OR	mammal_classII_or	functional	emb|OX463231.1|	49716391	49717338	+
Sylvilagus_floridanus	GCA_949820135.1	OR	mammal_classII_or	functional	emb|OX463231.1|	49735869	49736825	+
Sylvilagus_floridanus	GCA_949820135.1	OR	mammal_classII_or	functional	emb|OX463231.1|	49748596	49749582	+
Sylvilagus_floridanus	GCA_949820135.1	OR	mammal_classII_or	functional	emb|OX463231.1|	49771004	49771942	+
Sylvilagus_floridanus	GCA_949820135.1	OR	mammal_classII_or	functional	emb|OX463231.1|	73760504	73761445	+
Sylvilagus_floridanus	GCA_949820135.1	OR	mammal_classII_or	functional	emb|OX463231.1|	73782059	73783000	+
Sylvilagus_floridanus	GCA_949820135.1	OR	mammal_classII_or	functional	emb|OX463231.1|	73795657	73796598	+
Sylvilagus_floridanus	GCA_949820135.1	OR	mammal_classII_or	functional	emb|OX463231.1|	49419591	49418650	-
Sylvilagus_floridanus	GCA_949820135.1	OR	mammal_classII_or	functional	emb|OX463231.1|	49454142	49453162	-
Sylvilagus_floridanus	GCA_949820135.1	OR	mammal_classII_or	functional	emb|OX463231.1|	49498651	49497713	-
Sylvilagus_floridanus	GCA_949820135.1	OR	mammal_classII_or	functional	emb|OX463231.1|	49531696	49530752	-
Sylvilagus_floridanus	GCA_949820135.1	OR	mammal_classII_or	functional	emb|OX463231.1|	49667191	49666253	-
Sylvilagus_floridanus	GCA_949820135.1	OR	mammal_classII_or	functional	emb|OX463231.1|	73655193	73654252	-
Sylvilagus_floridanus	GCA_949820135.1	OR	mammal_classII_or	functional	emb|OX463231.1|	73676824	73675895	-
Sylvilagus_floridanus	GCA_949820135.1	OR	mammal_classII_or	functional	emb|OX463231.1|	73697255	73696323	-
Sylvilagus_floridanus	GCA_949820135.1	OR	mammal_classII_or	functional	emb|OX463231.1|	73712345	73711416	-
Sylvilagus_floridanus	GCA_949820135.1	OR	mammal_classII_or	functional	emb|OX463231.1|	73725693	73724755	-
Sylvilagus_floridanus	GCA_949820135.1	OR	mammal_classII_or	functional	emb|OX463231.1|	73806457	73805519	-
Sylvilagus_floridanus	GCA_949820135.1	OR	mammal_classII_or	functional	emb|OX463231.1|	73830776	73829838	-
Sylvilagus_floridanus	GCA_949820135.1	OR	mammal_classII_or	functional	emb|OX463231.1|	73851246	73850308	-
Sylvilagus_floridanus	GCA_949820135.1	OR	mammal_classII_or	functional	emb|OX463231.1|	73884818	73883838	-
Sylvilagus_floridanus	GCA_949820135.1	OR	mammal_classII_or	functional	emb|OX463232.1|	2367906	2366968	-
Sylvilagus_floridanus	GCA_949820135.1	OR	mammal_classII_or	functional	emb|OX463232.1|	2399738	2398800	-
Sylvilagus_floridanus	GCA_949820135.1	OR	mammal_classII_or	functional	emb|OX463232.1|	2428669	2427656	-
Sylvilagus_floridanus	GCA_949820135.1	OR	mammal_classII_or	functional	emb|OX463232.1|	4731958	4731020	-
Sylvilagus_floridanus	GCA_949820135.1	OR	mammal_classII_or	functional	emb|OX463232.1|	4746831	4745893	-
Sylvilagus_floridanus	GCA_949820135.1	OR	mammal_classII_or	functional	emb|OX463232.1|	4758662	4757715	-
Sylvilagus_floridanus	GCA_949820135.1	OR	mammal_classII_or	functional	emb|OX463232.1|	4766096	4765131	-
Sylvilagus_floridanus	GCA_949820135.1	OR	mammal_classII_or	functional	emb|OX463232.1|	4699723	4700778	+
Sylvilagus_floridanus	GCA_949820135.1	OR	mammal_classII_or	functional	emb|OX463232.1|	4710526	4711494	+
Sylvilagus_floridanus	GCA_949820135.1	OR	mammal_classII_or	functional	emb|OX463232.1|	4720049	4721017	+
Sylvilagus_floridanus	GCA_949820135.1	OR	mammal_classII_or	functional	emb|OX463232.1|	4726982	4727920	+
Sylvilagus_floridanus	GCA_949820135.1	OR	mammal_classII_or	functional	emb|OX463233.1|	23594686	23593613	-
Sylvilagus_floridanus	GCA_949820135.1	OR	mammal_classII_or	functional	emb|OX463233.1|	105718166	105717159	-
Sylvilagus_floridanus	GCA_949820135.1	OR	mammal_classII_or	functional	emb|OX463233.1|	106060204	106059203	-
Sylvilagus_floridanus	GCA_949820135.1	OR	mammal_classII_or	functional	emb|OX463233.1|	106110692	106109748	-
Sylvilagus_floridanus	GCA_949820135.1	OR	mammal_classII_or	functional	emb|OX463233.1|	106393995	106393066	-
Sylvilagus_floridanus	GCA_949820135.1	OR	mammal_classII_or	functional	emb|OX463233.1|	106402539	106401739	-
Sylvilagus_floridanus	GCA_949820135.1	OR	mammal_classII_or	functional	emb|OX463233.1|	106428709	106427780	-
Sylvilagus_floridanus	GCA_949820135.1	OR	mammal_classII_or	functional	emb|OX463233.1|	106522211	106521246	-
Sylvilagus_floridanus	GCA_949820135.1	OR	mammal_classII_or	functional	emb|OX463233.1|	106559808	106558801	-
Sylvilagus_floridanus	GCA_949820135.1	OR	mammal_classII_or	functional	emb|OX463233.1|	106575618	106574689	-
Sylvilagus_floridanus	GCA_949820135.1	OR	mammal_classII_or	functional	emb|OX463233.1|	106585341	106584412	-
Sylvilagus_floridanus	GCA_949820135.1	OR	mammal_classII_or	functional	emb|OX463233.1|	106598067	106597096	-
Sylvilagus_floridanus	GCA_949820135.1	OR	mammal_classII_or	functional	emb|OX463233.1|	107018304	107017351	-
Sylvilagus_floridanus	GCA_949820135.1	OR	mammal_classII_or	functional	emb|OX463233.1|	107101757	107100828	-
Sylvilagus_floridanus	GCA_949820135.1	OR	mammal_classII_or	functional	emb|OX463233.1|	107205933	107204995	-
Sylvilagus_floridanus	GCA_949820135.1	OR	mammal_classII_or	functional	emb|OX463233.1|	107262173	107261178	-
Sylvilagus_floridanus	GCA_949820135.1	OR	mammal_classII_or	functional	emb|OX463233.1|	107271659	107270730	-
Sylvilagus_floridanus	GCA_949820135.1	OR	mammal_classII_or	functional	emb|OX463233.1|	107295288	107294353	-
Sylvilagus_floridanus	GCA_949820135.1	OR	mammal_classII_or	functional	emb|OX463233.1|	107489207	107488371	-
Sylvilagus_floridanus	GCA_949820135.1	OR	mammal_classII_or	functional	emb|OX463233.1|	107659332	107658403	-
Sylvilagus_floridanus	GCA_949820135.1	OR	mammal_classII_or	functional	emb|OX463233.1|	107705575	107704655	-
Sylvilagus_floridanus	GCA_949820135.1	OR	mammal_classII_or	functional	emb|OX463233.1|	104683032	104684105	+
Sylvilagus_floridanus	GCA_949820135.1	OR	mammal_classII_or	functional	emb|OX463233.1|	106460259	106461185	+
Sylvilagus_floridanus	GCA_949820135.1	OR	mammal_classII_or	functional	emb|OX463233.1|	106636875	106637801	+
Sylvilagus_floridanus	GCA_949820135.1	OR	mammal_classII_or	functional	emb|OX463233.1|	106741540	106742493	+
Sylvilagus_floridanus	GCA_949820135.1	OR	mammal_classII_or	functional	emb|OX463233.1|	107041747	107042682	+
Sylvilagus_floridanus	GCA_949820135.1	OR	mammal_classII_or	functional	emb|OX463233.1|	107050593	107051558	+
Sylvilagus_floridanus	GCA_949820135.1	OR	mammal_classII_or	functional	emb|OX463233.1|	107232179	107233144	+
Sylvilagus_floridanus	GCA_949820135.1	OR	mammal_classII_or	functional	emb|OX463233.1|	107326355	107327323	+
Sylvilagus_floridanus	GCA_949820135.1	OR	mammal_classII_or	functional	emb|OX463233.1|	107332977	107333906	+
Sylvilagus_floridanus	GCA_949820135.1	OR	mammal_classII_or	functional	emb|OX463233.1|	107347004	107347933	+
Sylvilagus_floridanus	GCA_949820135.1	OR	mammal_classII_or	functional	emb|OX463233.1|	107375343	107376272	+
Sylvilagus_floridanus	GCA_949820135.1	OR	mammal_classII_or	functional	emb|OX463233.1|	107528187	107529194	+
Sylvilagus_floridanus	GCA_949820135.1	OR	mammal_classII_or	functional	emb|OX463233.1|	107636724	107637692	+
Sylvilagus_floridanus	GCA_949820135.1	OR	mammal_classII_or	functional	emb|OX463233.1|	107678390	107679445	+
Sylvilagus_floridanus	GCA_949820135.1	OR	mammal_classII_or	functional	emb|OX463233.1|	107733293	107734330	+
Sylvilagus_floridanus	GCA_949820135.1	OR	mammal_classII_or	functional	emb|OX463233.1|	107763456	107764571	+
Sylvilagus_floridanus	GCA_949820135.1	OR	mammal_classII_or	functional	emb|OX463233.1|	107782798	107783727	+
Sylvilagus_floridanus	GCA_949820135.1	OR	mammal_classII_or	functional	emb|OX463233.1|	107823659	107824588	+
Sylvilagus_floridanus	GCA_949820135.1	OR	mammal_classII_or	functional	emb|OX463233.1|	107831313	107832242	+
Sylvilagus_floridanus	GCA_949820135.1	OR	mammal_classII_or	functional	emb|OX463233.1|	107920403	107921407	+
Sylvilagus_floridanus	GCA_949820135.1	OR	mammal_classII_or	functional	emb|OX463233.1|	107936746	107937714	+
Sylvilagus_floridanus	GCA_949820135.1	OR	mammal_classII_or	functional	emb|OX463234.1|	46619993	46619055	-
Sylvilagus_floridanus	GCA_949820135.1	OR	mammal_classII_or	functional	emb|OX463234.1|	46750176	46749235	-
Sylvilagus_floridanus	GCA_949820135.1	OR	mammal_classII_or	functional	emb|OX463234.1|	46758747	46757806	-
Sylvilagus_floridanus	GCA_949820135.1	OR	mammal_classII_or	functional	emb|OX463234.1|	46768211	46767270	-
Sylvilagus_floridanus	GCA_949820135.1	OR	mammal_classII_or	functional	emb|OX463234.1|	46784201	46783260	-
Sylvilagus_floridanus	GCA_949820135.1	OR	mammal_classII_or	functional	emb|OX463234.1|	46797514	46796579	-
Sylvilagus_floridanus	GCA_949820135.1	OR	mammal_classII_or	functional	emb|OX463235.1|	5460580	5461518	+
Sylvilagus_floridanus	GCA_949820135.1	OR	mammal_classII_or	functional	emb|OX463235.1|	5560036	5560983	+
Sylvilagus_floridanus	GCA_949820135.1	OR	mammal_classII_or	functional	emb|OX463235.1|	5582954	5583901	+
Sylvilagus_floridanus	GCA_949820135.1	OR	mammal_classII_or	functional	emb|OX463235.1|	5600120	5601070	+
Sylvilagus_floridanus	GCA_949820135.1	OR	mammal_classII_or	functional	emb|OX463235.1|	5696518	5697465	+
Sylvilagus_floridanus	GCA_949820135.1	OR	mammal_classII_or	functional	emb|OX463235.1|	5707747	5708679	+
Sylvilagus_floridanus	GCA_949820135.1	OR	mammal_classII_or	functional	emb|OX463235.1|	5723014	5723961	+
Sylvilagus_floridanus	GCA_949820135.1	OR	mammal_classII_or	functional	emb|OX463235.1|	5736931	5737863	+
Sylvilagus_floridanus	GCA_949820135.1	OR	mammal_classII_or	functional	emb|OX463235.1|	5477252	5476320	-
Sylvilagus_floridanus	GCA_949820135.1	OR	mammal_classII_or	functional	emb|OX463235.1|	5485956	5485021	-
Sylvilagus_floridanus	GCA_949820135.1	OR	mammal_classII_or	functional	emb|OX463235.1|	5515336	5514386	-
Sylvilagus_floridanus	GCA_949820135.1	OR	mammal_classII_or	functional	emb|OX463235.1|	5524530	5523526	-
Sylvilagus_floridanus	GCA_949820135.1	OR	mammal_classII_or	functional	emb|OX463235.1|	5533842	5532826	-
Sylvilagus_floridanus	GCA_949820135.1	OR	mammal_classII_or	functional	emb|OX463235.1|	5543041	5542055	-
Sylvilagus_floridanus	GCA_949820135.1	OR	mammal_classII_or	functional	emb|OX463235.1|	5613126	5612188	-
Sylvilagus_floridanus	GCA_949820135.1	OR	mammal_classII_or	functional	emb|OX463235.1|	5749243	5748311	-
Sylvilagus_floridanus	GCA_949820135.1	OR	mammal_classII_or	functional	emb|OX463235.1|	80304227	80303298	-
Sylvilagus_floridanus	GCA_949820135.1	OR	mammal_classII_or	functional	emb|OX463235.1|	80322304	80321348	-
Sylvilagus_floridanus	GCA_949820135.1	OR	mammal_classII_or	functional	emb|OX463236.1|	4684152	4683211	-
Sylvilagus_floridanus	GCA_949820135.1	OR	mammal_classII_or	functional	emb|OX463236.1|	4715000	4714023	-
Sylvilagus_floridanus	GCA_949820135.1	OR	mammal_classII_or	functional	emb|OX463236.1|	180767457	180766531	-
Sylvilagus_floridanus	GCA_949820135.1	OR	mammal_classII_or	functional	emb|OX463236.1|	180778461	180777523	-
Sylvilagus_floridanus	GCA_949820135.1	OR	mammal_classII_or	functional	emb|OX463236.1|	5065968	5066924	+
Sylvilagus_floridanus	GCA_949820135.1	OR	mammal_classII_or	functional	emb|OX463236.1|	5085968	5086912	+
Sylvilagus_floridanus	GCA_949820135.1	OR	mammal_classII_or	functional	emb|OX463236.1|	5093729	5094661	+
Sylvilagus_floridanus	GCA_949820135.1	OR	mammal_classII_or	functional	emb|OX463236.1|	5120473	5121408	+
Sylvilagus_floridanus	GCA_949820135.1	OR	mammal_classII_or	functional	emb|OX463236.1|	5172727	5173659	+
Sylvilagus_floridanus	GCA_949820135.1	OR	mammal_classII_or	functional	emb|OX463236.1|	5189520	5190452	+
Sylvilagus_floridanus	GCA_949820135.1	OR	mammal_classII_or	functional	emb|OX463236.1|	5198907	5199893	+
Sylvilagus_floridanus	GCA_949820135.1	OR	mammal_classII_or	functional	emb|OX463236.1|	180818963	180819913	+
Sylvilagus_floridanus	GCA_949820135.1	OR	mammal_classII_or	functional	emb|OX463236.1|	180830372	180831322	+
Sylvilagus_floridanus	GCA_949820135.1	OR	mammal_classII_or	functional	emb|OX463237.1|	32861462	32862397	+
Sylvilagus_floridanus	GCA_949820135.1	OR	mammal_classII_or	functional	emb|OX463237.1|	32873410	32874345	+
Sylvilagus_floridanus	GCA_949820135.1	OR	mammal_classII_or	functional	emb|OX463237.1|	32882866	32883801	+
Sylvilagus_floridanus	GCA_949820135.1	OR	mammal_classII_or	functional	emb|OX463237.1|	47139407	47140351	+
Sylvilagus_floridanus	GCA_949820135.1	OR	mammal_classII_or	functional	emb|OX463237.1|	47161064	47162005	+
Sylvilagus_floridanus	GCA_949820135.1	OR	mammal_classII_or	functional	emb|OX463237.1|	47250516	47251454	+
Sylvilagus_floridanus	GCA_949820135.1	OR	mammal_classII_or	functional	emb|OX463237.1|	47290538	47291476	+
Sylvilagus_floridanus	GCA_949820135.1	OR	mammal_classII_or	functional	emb|OX463237.1|	47352397	47353344	+
Sylvilagus_floridanus	GCA_949820135.1	OR	mammal_classII_or	functional	emb|OX463237.1|	47365219	47366163	+
Sylvilagus_floridanus	GCA_949820135.1	OR	mammal_classII_or	functional	emb|OX463237.1|	47103135	47102284	-
Sylvilagus_floridanus	GCA_949820135.1	OR	mammal_classII_or	functional	emb|OX463237.1|	47112864	47111935	-
Sylvilagus_floridanus	GCA_949820135.1	OR	mammal_classII_or	functional	emb|OX463237.1|	47179936	47178947	-
Sylvilagus_floridanus	GCA_949820135.1	OR	mammal_classII_or	functional	emb|OX463237.1|	47191204	47190275	-
Sylvilagus_floridanus	GCA_949820135.1	OR	mammal_classII_or	functional	emb|OX463237.1|	47204737	47203790	-
Sylvilagus_floridanus	GCA_949820135.1	OR	mammal_classII_or	functional	emb|OX463237.1|	47236064	47235117	-
Sylvilagus_floridanus	GCA_949820135.1	OR	mammal_classII_or	functional	emb|OX463237.1|	47294820	47293870	-
Sylvilagus_floridanus	GCA_949820135.1	OR	mammal_classII_or	functional	emb|OX463237.1|	47302174	47301143	-
Sylvilagus_floridanus	GCA_949820135.1	OR	mammal_classII_or	functional	emb|OX463237.1|	47315711	47314680	-
Sylvilagus_floridanus	GCA_949820135.1	OR	mammal_classII_or	functional	emb|OX463237.1|	47335221	47334271	-
Sylvilagus_floridanus	GCA_949820135.1	OR	mammal_classII_or	functional	emb|OX463237.1|	47374876	47373887	-
Sylvilagus_floridanus	GCA_949820135.1	OR	mammal_classII_or	functional	emb|OX463239.1|	40455834	40454854	-
Sylvilagus_floridanus	GCA_949820135.1	OR	mammal_classII_or	functional	emb|OX463239.1|	40464429	40463485	-
Sylvilagus_floridanus	GCA_949820135.1	OR	mammal_classII_or	functional	emb|OX463239.1|	40470575	40469622	-
Sylvilagus_floridanus	GCA_949820135.1	OR	mammal_classII_or	functional	emb|OX463239.1|	40480380	40479457	-
Sylvilagus_floridanus	GCA_949820135.1	OR	mammal_classII_or	functional	emb|OX463239.1|	40491370	40490444	-
Sylvilagus_floridanus	GCA_949820135.1	OR	mammal_classII_or	functional	emb|OX463239.1|	40503239	40502298	-
Sylvilagus_floridanus	GCA_949820135.1	OR	mammal_classII_or	functional	emb|OX463239.1|	40512131	40511178	-
Sylvilagus_floridanus	GCA_949820135.1	OR	mammal_classII_or	functional	emb|OX463239.1|	40522879	40521938	-
Sylvilagus_floridanus	GCA_949820135.1	OR	mammal_classII_or	functional	emb|OX463239.1|	40568669	40567668	-
Sylvilagus_floridanus	GCA_949820135.1	OR	mammal_classII_or	functional	emb|OX463239.1|	40588641	40587700	-
Sylvilagus_floridanus	GCA_949820135.1	OR	mammal_classII_or	functional	emb|OX463239.1|	40681410	40680451	-
Sylvilagus_floridanus	GCA_949820135.1	OR	mammal_classII_or	functional	emb|OX463239.1|	40692021	40691098	-
Sylvilagus_floridanus	GCA_949820135.1	OR	mammal_classII_or	functional	emb|OX463239.1|	40785829	40784894	-
Sylvilagus_floridanus	GCA_949820135.1	OR	mammal_classII_or	functional	emb|OX463239.1|	40804366	40803431	-
Sylvilagus_floridanus	GCA_949820135.1	OR	mammal_classII_or	functional	emb|OX463239.1|	40844146	40843211	-
Sylvilagus_floridanus	GCA_949820135.1	OR	mammal_classII_or	functional	emb|OX463239.1|	40864593	40863655	-
Sylvilagus_floridanus	GCA_949820135.1	OR	mammal_classII_or	functional	emb|OX463239.1|	41066797	41065859	-
Sylvilagus_floridanus	GCA_949820135.1	OR	mammal_classII_or	functional	emb|OX463239.1|	41082876	41081938	-
Sylvilagus_floridanus	GCA_949820135.1	OR	mammal_classII_or	functional	emb|OX463239.1|	41252837	41251893	-
Sylvilagus_floridanus	GCA_949820135.1	OR	mammal_classII_or	functional	emb|OX463239.1|	41272901	41271963	-
Sylvilagus_floridanus	GCA_949820135.1	OR	mammal_classII_or	functional	emb|OX463239.1|	41292045	41291119	-
Sylvilagus_floridanus	GCA_949820135.1	OR	mammal_classII_or	functional	emb|OX463239.1|	41317338	41316400	-
Sylvilagus_floridanus	GCA_949820135.1	OR	mammal_classII_or	functional	emb|OX463239.1|	41328480	41327542	-
Sylvilagus_floridanus	GCA_949820135.1	OR	mammal_classII_or	functional	emb|OX463239.1|	41353788	41352775	-
Sylvilagus_floridanus	GCA_949820135.1	OR	mammal_classII_or	functional	emb|OX463239.1|	41374228	41373248	-
Sylvilagus_floridanus	GCA_949820135.1	OR	mammal_classII_or	functional	emb|OX463239.1|	41386796	41385780	-
Sylvilagus_floridanus	GCA_949820135.1	OR	mammal_classII_or	functional	emb|OX463239.1|	41401167	41400172	-
Sylvilagus_floridanus	GCA_949820135.1	OR	mammal_classII_or	functional	emb|OX463239.1|	40543886	40544824	+
Sylvilagus_floridanus	GCA_949820135.1	OR	mammal_classII_or	functional	emb|OX463239.1|	40610319	40611266	+
Sylvilagus_floridanus	GCA_949820135.1	OR	mammal_classII_or	functional	emb|OX463239.1|	40618762	40619742	+
Sylvilagus_floridanus	GCA_949820135.1	OR	mammal_classII_or	functional	emb|OX463239.1|	40639312	40640274	+
Sylvilagus_floridanus	GCA_949820135.1	OR	mammal_classII_or	functional	emb|OX463239.1|	40652004	40652930	+
Sylvilagus_floridanus	GCA_949820135.1	OR	mammal_classII_or	functional	emb|OX463239.1|	40668605	40669552	+
Sylvilagus_floridanus	GCA_949820135.1	OR	mammal_classII_or	functional	emb|OX463239.1|	40709444	40710412	+
Sylvilagus_floridanus	GCA_949820135.1	OR	mammal_classII_or	functional	emb|OX463239.1|	40722808	40723797	+
Sylvilagus_floridanus	GCA_949820135.1	OR	mammal_classII_or	functional	emb|OX463239.1|	40733769	40734695	+
Sylvilagus_floridanus	GCA_949820135.1	OR	mammal_classII_or	functional	emb|OX463239.1|	40740296	40741267	+
Sylvilagus_floridanus	GCA_949820135.1	OR	mammal_classII_or	functional	emb|OX463239.1|	40749516	40750451	+
Sylvilagus_floridanus	GCA_949820135.1	OR	mammal_classII_or	functional	emb|OX463239.1|	40758199	40759212	+
Sylvilagus_floridanus	GCA_949820135.1	OR	mammal_classII_or	functional	emb|OX463239.1|	40775339	40776313	+
Sylvilagus_floridanus	GCA_949820135.1	OR	mammal_classII_or	functional	emb|OX463239.1|	40795106	40796080	+
Sylvilagus_floridanus	GCA_949820135.1	OR	mammal_classII_or	functional	emb|OX463239.1|	40822593	40823555	+
Sylvilagus_floridanus	GCA_949820135.1	OR	mammal_classII_or	functional	emb|OX463239.1|	40878632	40879570	+
Sylvilagus_floridanus	GCA_949820135.1	OR	mammal_classII_or	functional	emb|OX463239.1|	40891887	40892825	+
Sylvilagus_floridanus	GCA_949820135.1	OR	mammal_classII_or	functional	emb|OX463239.1|	40912378	40913304	+
Sylvilagus_floridanus	GCA_949820135.1	OR	mammal_classII_or	functional	emb|OX463239.1|	40930845	40931786	+
Sylvilagus_floridanus	GCA_949820135.1	OR	mammal_classII_or	functional	emb|OX463239.1|	40953393	40954340	+
Sylvilagus_floridanus	GCA_949820135.1	OR	mammal_classII_or	functional	emb|OX463239.1|	40960810	40961742	+
Sylvilagus_floridanus	GCA_949820135.1	OR	mammal_classII_or	functional	emb|OX463239.1|	40977731	40978657	+
Sylvilagus_floridanus	GCA_949820135.1	OR	mammal_classII_or	functional	emb|OX463239.1|	40990527	40991462	+
Sylvilagus_floridanus	GCA_949820135.1	OR	mammal_classII_or	functional	emb|OX463239.1|	41006244	41007158	+
Sylvilagus_floridanus	GCA_949820135.1	OR	mammal_classII_or	functional	emb|OX463239.1|	41031424	41032350	+
Sylvilagus_floridanus	GCA_949820135.1	OR	mammal_classII_or	functional	emb|OX463239.1|	41060222	41061160	+
Sylvilagus_floridanus	GCA_949820135.1	OR	mammal_classII_or	functional	emb|OX463239.1|	41108794	41109705	+
Sylvilagus_floridanus	GCA_949820135.1	OR	mammal_classII_or	functional	emb|OX463239.1|	41134898	41135902	+
Sylvilagus_floridanus	GCA_949820135.1	OR	mammal_classII_or	functional	emb|OX463239.1|	41145248	41146189	+
Sylvilagus_floridanus	GCA_949820135.1	OR	mammal_classII_or	functional	emb|OX463239.1|	41157668	41158606	+
Sylvilagus_floridanus	GCA_949820135.1	OR	mammal_classII_or	functional	emb|OX463239.1|	41174275	41175210	+
Sylvilagus_floridanus	GCA_949820135.1	OR	mammal_classII_or	functional	emb|OX463239.1|	41193510	41194520	+
Sylvilagus_floridanus	GCA_949820135.1	OR	mammal_classII_or	functional	emb|OX463241.1|	805602	804589	-
Sylvilagus_floridanus	GCA_949820135.1	OR	mammal_classII_or	functional	emb|OX463241.1|	817726	816797	-
Sylvilagus_floridanus	GCA_949820135.1	OR	mammal_classII_or	functional	emb|OX463241.1|	891188	890205	-
Sylvilagus_floridanus	GCA_949820135.1	OR	mammal_classII_or	functional	emb|OX463241.1|	915983	915024	-
Sylvilagus_floridanus	GCA_949820135.1	OR	mammal_classII_or	functional	emb|OX463241.1|	925091	924126	-
Sylvilagus_floridanus	GCA_949820135.1	OR	mammal_classII_or	functional	emb|OX463241.1|	934010	932997	-
Sylvilagus_floridanus	GCA_949820135.1	OR	mammal_classII_or	functional	emb|OX463241.1|	942510	941554	-
Sylvilagus_floridanus	GCA_949820135.1	OR	mammal_classII_or	functional	emb|OX463241.1|	954419	953460	-
Sylvilagus_floridanus	GCA_949820135.1	OR	mammal_classII_or	functional	emb|OX463241.1|	967319	966417	-
Sylvilagus_floridanus	GCA_949820135.1	OR	mammal_classII_or	functional	emb|OX463241.1|	973920	972964	-
Sylvilagus_floridanus	GCA_949820135.1	OR	mammal_classII_or	functional	emb|OX463241.1|	1004399	1003455	-
Sylvilagus_floridanus	GCA_949820135.1	OR	mammal_classII_or	functional	emb|OX463241.1|	1025534	1024596	-
Sylvilagus_floridanus	GCA_949820135.1	OR	mammal_classII_or	functional	emb|OX463241.1|	1032667	1031717	-
Sylvilagus_floridanus	GCA_949820135.1	OR	mammal_classII_or	functional	emb|OX463241.1|	1046153	1045212	-
Sylvilagus_floridanus	GCA_949820135.1	OR	mammal_classII_or	functional	emb|OX463241.1|	1056365	1055370	-
Sylvilagus_floridanus	GCA_949820135.1	OR	mammal_classII_or	functional	emb|OX463241.1|	1061743	1060796	-
Sylvilagus_floridanus	GCA_949820135.1	OR	mammal_classII_or	functional	emb|OX463241.1|	1113066	1112083	-
Sylvilagus_floridanus	GCA_949820135.1	OR	mammal_classII_or	functional	emb|OX463241.1|	1135632	1134700	-
Sylvilagus_floridanus	GCA_949820135.1	OR	mammal_classII_or	functional	emb|OX463241.1|	1171845	1170886	-
Sylvilagus_floridanus	GCA_949820135.1	OR	mammal_classII_or	functional	emb|OX463241.1|	1269531	1268563	-
Sylvilagus_floridanus	GCA_949820135.1	OR	mammal_classII_or	functional	emb|OX463241.1|	1281932	1280943	-
Sylvilagus_floridanus	GCA_949820135.1	OR	mammal_classII_or	functional	emb|OX463241.1|	1310504	1309452	-
Sylvilagus_floridanus	GCA_949820135.1	OR	mammal_classII_or	functional	emb|OX463241.1|	1413286	1412363	-
Sylvilagus_floridanus	GCA_949820135.1	OR	mammal_classII_or	functional	emb|OX463241.1|	1440675	1439728	-
Sylvilagus_floridanus	GCA_949820135.1	OR	mammal_classII_or	functional	emb|OX463241.1|	1681428	1680466	-
Sylvilagus_floridanus	GCA_949820135.1	OR	mammal_classII_or	functional	emb|OX463241.1|	1703990	1702995	-
Sylvilagus_floridanus	GCA_949820135.1	OR	mammal_classII_or	functional	emb|OX463241.1|	1711267	1710272	-
Sylvilagus_floridanus	GCA_949820135.1	OR	mammal_classII_or	functional	emb|OX463241.1|	1724765	1723791	-
Sylvilagus_floridanus	GCA_949820135.1	OR	mammal_classII_or	functional	emb|OX463241.1|	1763966	1763016	-
Sylvilagus_floridanus	GCA_949820135.1	OR	mammal_classII_or	functional	emb|OX463241.1|	828473	829486	+
Sylvilagus_floridanus	GCA_949820135.1	OR	mammal_classII_or	functional	emb|OX463241.1|	849809	850747	+
Sylvilagus_floridanus	GCA_949820135.1	OR	mammal_classII_or	functional	emb|OX463241.1|	871111	872058	+
Sylvilagus_floridanus	GCA_949820135.1	OR	mammal_classII_or	functional	emb|OX463241.1|	886920	887855	+
Sylvilagus_floridanus	GCA_949820135.1	OR	mammal_classII_or	functional	emb|OX463241.1|	902569	903606	+
Sylvilagus_floridanus	GCA_949820135.1	OR	mammal_classII_or	functional	emb|OX463241.1|	1018849	1019787	+
Sylvilagus_floridanus	GCA_949820135.1	OR	mammal_classII_or	functional	emb|OX463241.1|	1089672	1090646	+
Sylvilagus_floridanus	GCA_949820135.1	OR	mammal_classII_or	functional	emb|OX463241.1|	1125406	1126365	+
Sylvilagus_floridanus	GCA_949820135.1	OR	mammal_classII_or	functional	emb|OX463241.1|	1147085	1148044	+
Sylvilagus_floridanus	GCA_949820135.1	OR	mammal_classII_or	functional	emb|OX463241.1|	1182009	1182998	+
Sylvilagus_floridanus	GCA_949820135.1	OR	mammal_classII_or	functional	emb|OX463241.1|	1189687	1190628	+
Sylvilagus_floridanus	GCA_949820135.1	OR	mammal_classII_or	functional	emb|OX463241.1|	1293097	1294041	+
Sylvilagus_floridanus	GCA_949820135.1	OR	mammal_classII_or	functional	emb|OX463241.1|	1370858	1371916	+
Sylvilagus_floridanus	GCA_949820135.1	OR	mammal_classII_or	functional	emb|OX463241.1|	1388819	1389703	+
Sylvilagus_floridanus	GCA_949820135.1	OR	mammal_classII_or	functional	emb|OX463241.1|	1400220	1401173	+
Sylvilagus_floridanus	GCA_949820135.1	OR	mammal_classII_or	functional	emb|OX463241.1|	1461883	1462806	+
Sylvilagus_floridanus	GCA_949820135.1	OR	mammal_classII_or	functional	emb|OX463241.1|	1691670	1692608	+
Sylvilagus_floridanus	GCA_949820135.1	OR	mammal_classII_or	functional	emb|OX463241.1|	1750330	1751265	+
Sylvilagus_floridanus	GCA_949820135.1	OR	mammal_classII_or	functional	emb|OX463243.1|	61767164	61766178	-
Sylvilagus_floridanus	GCA_949820135.1	OR	mammal_classII_or	functional	emb|OX463243.1|	61776773	61775835	-
Sylvilagus_floridanus	GCA_949820135.1	OR	mammal_classII_or	functional	emb|OX463243.1|	61848271	61847264	-
Sylvilagus_floridanus	GCA_949820135.1	OR	mammal_classII_or	functional	emb|OX463243.1|	61861984	61861028	-
Sylvilagus_floridanus	GCA_949820135.1	OR	mammal_classII_or	functional	emb|OX463243.1|	70919750	70918716	-
Sylvilagus_floridanus	GCA_949820135.1	OR	mammal_classII_or	functional	emb|OX463243.1|	77130997	77130047	-
Sylvilagus_floridanus	GCA_949820135.1	OR	mammal_classII_or	functional	emb|OX463243.1|	88249882	88248941	-
Sylvilagus_floridanus	GCA_949820135.1	OR	mammal_classII_or	functional	emb|OX463243.1|	88293378	88292446	-
Sylvilagus_floridanus	GCA_949820135.1	OR	mammal_classII_or	functional	emb|OX463243.1|	88382426	88381473	-
Sylvilagus_floridanus	GCA_949820135.1	OR	mammal_classII_or	functional	emb|OX463243.1|	70877159	70878208	+
Sylvilagus_floridanus	GCA_949820135.1	OR	mammal_classII_or	functional	emb|OX463243.1|	70951694	70952638	+
Sylvilagus_floridanus	GCA_949820135.1	OR	mammal_classII_or	functional	emb|OX463243.1|	71021393	71022337	+
Sylvilagus_floridanus	GCA_949820135.1	OR	mammal_classII_or	functional	emb|OX463243.1|	88219273	88220235	+
Sylvilagus_floridanus	GCA_949820135.1	OR	mammal_classII_or	functional	emb|OX463243.1|	88242195	88243136	+
Sylvilagus_floridanus	GCA_949820135.1	OR	mammal_classII_or	functional	emb|OX463243.1|	88271085	88272146	+
Sylvilagus_floridanus	GCA_949820135.1	OR	mammal_classII_or	functional	emb|OX463243.1|	88313194	88314135	+
Sylvilagus_floridanus	GCA_949820135.1	OR	mammal_classII_or	functional	emb|OX463243.1|	88332572	88333534	+
Sylvilagus_floridanus	GCA_949820135.1	OR	mammal_classII_or	functional	emb|OX463243.1|	88356273	88357217	+
Sylvilagus_floridanus	GCA_949820135.1	OR	mammal_classII_or	functional	emb|OX463243.1|	88406773	88407876	+
Sylvilagus_floridanus	GCA_949820135.1	OR	mammal_classII_or	functional	emb|OX463243.1|	88431647	88432582	+
Sylvilagus_floridanus	GCA_949820135.1	OR	mammal_classII_or	functional	emb|OX463243.1|	88447073	88448011	+
Sylvilagus_floridanus	GCA_949820135.1	OR	mammal_classII_or	functional	emb|OX463243.1|	88472120	88473007	+
Sylvilagus_floridanus	GCA_949820135.1	OR	mammal_classII_or	functional	emb|OX463243.1|	88535849	88536811	+
Sylvilagus_floridanus	GCA_949820135.1	OR	mammal_classII_or	functional	emb|OX463244.1|	304341	303391	-
Sylvilagus_floridanus	GCA_949820135.1	OR	mammal_classII_or	functional	emb|OX463244.1|	50837211	50838134	+
Sylvilagus_floridanus	GCA_949820135.1	OR	mammal_classII_or	functional	emb|OX463244.1|	50851927	50852844	+
Sylvilagus_floridanus	GCA_949820135.1	OR	mammal_classII_or	functional	emb|OX463244.1|	50866631	50867554	+
Sylvilagus_floridanus	GCA_949820135.1	OR	mammal_classII_or	functional	emb|OX463244.1|	50881274	50882197	+
Sylvilagus_floridanus	GCA_949820135.1	OR	mammal_classII_or	functional	emb|OX463244.1|	50909065	50909988	+
Sylvilagus_floridanus	GCA_949820135.1	OR	mammal_classII_or	functional	emb|OX463244.1|	50921739	50922671	+
Sylvilagus_floridanus	GCA_949820135.1	OR	mammal_classII_or	functional	emb|OX463244.1|	50932277	50933206	+
Sylvilagus_floridanus	GCA_949820135.1	OR	mammal_classII_or	functional	emb|OX463244.1|	50962291	50963220	+
Sylvilagus_floridanus	GCA_949820135.1	OR	mammal_classII_or	functional	emb|OX463244.1|	51004277	51005230	+
Sylvilagus_floridanus	GCA_949820135.1	OR	mammal_classII_or	functional	emb|OX463244.1|	51020317	51021288	+
Sylvilagus_floridanus	GCA_949820135.1	OR	mammal_classII_or	functional	emb|OX463244.1|	51058782	51059708	+
Sylvilagus_floridanus	GCA_949820135.1	OR	mammal_classII_or	functional	emb|OX463244.1|	51068959	51069885	+
Sylvilagus_floridanus	GCA_949820135.1	OR	mammal_classII_or	functional	emb|OX463246.1|	32771041	32770106	-
Sylvilagus_floridanus	GCA_949820135.1	OR	mammal_classII_or	functional	emb|OX463246.1|	32830834	32829899	-
Sylvilagus_floridanus	GCA_949820135.1	OR	mammal_classII_or	functional	emb|OX463246.1|	32920639	32919710	-
Sylvilagus_floridanus	GCA_949820135.1	OR	mammal_classII_or	functional	emb|OX463246.1|	32990785	32989832	-
Sylvilagus_floridanus	GCA_949820135.1	OR	mammal_classII_or	functional	emb|OX463246.1|	33074718	33073783	-
Sylvilagus_floridanus	GCA_949820135.1	OR	mammal_classII_or	functional	emb|OX463246.1|	33138777	33137848	-
Sylvilagus_floridanus	GCA_949820135.1	OR	mammal_classII_or	functional	emb|OX463246.1|	33507196	33506255	-
Sylvilagus_floridanus	GCA_949820135.1	OR	mammal_classII_or	functional	emb|OX463246.1|	33522193	33521243	-
Sylvilagus_floridanus	GCA_949820135.1	OR	mammal_classII_or	functional	emb|OX463246.1|	33591495	33590548	-
Sylvilagus_floridanus	GCA_949820135.1	OR	mammal_classII_or	functional	emb|OX463246.1|	32865070	32866038	+
Sylvilagus_floridanus	GCA_949820135.1	OR	mammal_classII_or	functional	emb|OX463246.1|	33029938	33030834	+
Sylvilagus_floridanus	GCA_949820135.1	OR	mammal_classII_or	functional	emb|OX463246.1|	33547571	33548518	+
Sylvilagus_floridanus	GCA_949820135.1	V1R	mammal_v1r	functional	emb|OX463224.1|	2619750	2620664	+
Sylvilagus_floridanus	GCA_949820135.1	V1R	mammal_v1r	functional	emb|OX463226.1|	11426048	11425098	-
Sylvilagus_floridanus	GCA_949820135.1	V1R	mammal_v1r	functional	emb|OX463226.1|	11436525	11435578	-
Sylvilagus_floridanus	GCA_949820135.1	V1R	mammal_v1r	functional	emb|OX463226.1|	11460305	11459355	-
Sylvilagus_floridanus	GCA_949820135.1	V1R	mammal_v1r	functional	emb|OX463226.1|	11494935	11493991	-
Sylvilagus_floridanus	GCA_949820135.1	V1R	mammal_v1r	functional	emb|OX463226.1|	11511611	11510643	-
Sylvilagus_floridanus	GCA_949820135.1	V1R	mammal_v1r	functional	emb|OX463226.1|	11548882	11547920	-
Sylvilagus_floridanus	GCA_949820135.1	V1R	mammal_v1r	functional	emb|OX463226.1|	11891321	11890353	-
Sylvilagus_floridanus	GCA_949820135.1	V1R	mammal_v1r	functional	emb|OX463226.1|	11580754	11581701	+
Sylvilagus_floridanus	GCA_949820135.1	V1R	mammal_v1r	functional	emb|OX463226.1|	11597341	11598288	+
Sylvilagus_floridanus	GCA_949820135.1	V1R	mammal_v1r	functional	emb|OX463226.1|	11609311	11610282	+
Sylvilagus_floridanus	GCA_949820135.1	V1R	mammal_v1r	functional	emb|OX463226.1|	11622813	11623763	+
Sylvilagus_floridanus	GCA_949820135.1	V1R	mammal_v1r	functional	emb|OX463226.1|	11643296	11644264	+
Sylvilagus_floridanus	GCA_949820135.1	V1R	mammal_v1r	functional	emb|OX463226.1|	11659570	11660538	+
Sylvilagus_floridanus	GCA_949820135.1	V1R	mammal_v1r	functional	emb|OX463226.1|	11680046	11680960	+
Sylvilagus_floridanus	GCA_949820135.1	V1R	mammal_v1r	functional	emb|OX463226.1|	11701073	11702092	+
Sylvilagus_floridanus	GCA_949820135.1	V1R	mammal_v1r	functional	emb|OX463226.1|	11728800	11729777	+
Sylvilagus_floridanus	GCA_949820135.1	V1R	mammal_v1r	functional	emb|OX463226.1|	11749073	11750038	+
Sylvilagus_floridanus	GCA_949820135.1	V1R	mammal_v1r	functional	emb|OX463226.1|	11765404	11766372	+
Sylvilagus_floridanus	GCA_949820135.1	V1R	mammal_v1r	functional	emb|OX463226.1|	11784792	11785745	+
Sylvilagus_floridanus	GCA_949820135.1	V1R	mammal_v1r	functional	emb|OX463226.1|	11805494	11806429	+
Sylvilagus_floridanus	GCA_949820135.1	V1R	mammal_v1r	functional	emb|OX463226.1|	11824529	11825443	+
Sylvilagus_floridanus	GCA_949820135.1	V1R	mammal_v1r	functional	emb|OX463226.1|	11844766	11845719	+
Sylvilagus_floridanus	GCA_949820135.1	V1R	mammal_v1r	functional	emb|OX463226.1|	11874483	11875523	+
Sylvilagus_floridanus	GCA_949820135.1	V1R	mammal_v1r	functional	emb|OX463226.1|	49158447	49159454	+
Sylvilagus_floridanus	GCA_949820135.1	V1R	mammal_v1r	functional	emb|OX463227.1|	193166217	193167137	+
Sylvilagus_floridanus	GCA_949820135.1	V1R	mammal_v1r	functional	emb|OX463227.1|	193176781	193177683	+
Sylvilagus_floridanus	GCA_949820135.1	V1R	mammal_v1r	functional	emb|OX463227.1|	193193018	193193920	+
Sylvilagus_floridanus	GCA_949820135.1	V1R	mammal_v1r	functional	emb|OX463227.1|	193214737	193215639	+
Sylvilagus_floridanus	GCA_949820135.1	V1R	mammal_v1r	functional	emb|OX463227.1|	193234376	193235293	+
Sylvilagus_floridanus	GCA_949820135.1	V1R	mammal_v1r	functional	emb|OX463227.1|	193251711	193252613	+
Sylvilagus_floridanus	GCA_949820135.1	V1R	mammal_v1r	functional	emb|OX463227.1|	193276535	193277437	+
Sylvilagus_floridanus	GCA_949820135.1	V1R	mammal_v1r	functional	emb|OX463227.1|	193299041	193298124	-
Sylvilagus_floridanus	GCA_949820135.1	V1R	mammal_v1r	functional	emb|OX463227.1|	193320241	193319339	-
Sylvilagus_floridanus	GCA_949820135.1	V1R	mammal_v1r	functional	emb|OX463228.1|	20351679	20352608	+
Sylvilagus_floridanus	GCA_949820135.1	V1R	mammal_v1r	functional	emb|OX463228.1|	20500291	20501199	+
Sylvilagus_floridanus	GCA_949820135.1	V1R	mammal_v1r	functional	emb|OX463228.1|	20532478	20531567	-
Sylvilagus_floridanus	GCA_949820135.1	V1R	mammal_v1r	functional	emb|OX463231.1|	81688730	81687855	-
Sylvilagus_floridanus	GCA_949820135.1	V1R	mammal_v1r	functional	emb|OX463231.1|	81861262	81860318	-
Sylvilagus_floridanus	GCA_949820135.1	V1R	mammal_v1r	functional	emb|OX463231.1|	81892737	81891826	-
Sylvilagus_floridanus	GCA_949820135.1	V1R	mammal_v1r	functional	emb|OX463232.1|	3776534	3775608	-
Sylvilagus_floridanus	GCA_949820135.1	V1R	mammal_v1r	functional	emb|OX463232.1|	3939841	3938906	-
Sylvilagus_floridanus	GCA_949820135.1	V1R	mammal_v1r	functional	emb|OX463232.1|	3971262	3970342	-
Sylvilagus_floridanus	GCA_949820135.1	V1R	mammal_v1r	functional	emb|OX463232.1|	4141394	4140456	-
Sylvilagus_floridanus	GCA_949820135.1	V1R	mammal_v1r	functional	emb|OX463232.1|	6574457	6573498	-
Sylvilagus_floridanus	GCA_949820135.1	V1R	mammal_v1r	functional	emb|OX463232.1|	6613660	6612713	-
Sylvilagus_floridanus	GCA_949820135.1	V1R	mammal_v1r	functional	emb|OX463232.1|	6636753	6635818	-
Sylvilagus_floridanus	GCA_949820135.1	V1R	mammal_v1r	functional	emb|OX463232.1|	6737970	6736969	-
Sylvilagus_floridanus	GCA_949820135.1	V1R	mammal_v1r	functional	emb|OX463232.1|	6749456	6748515	-
Sylvilagus_floridanus	GCA_949820135.1	V1R	mammal_v1r	functional	emb|OX463232.1|	6817512	6816577	-
Sylvilagus_floridanus	GCA_949820135.1	V1R	mammal_v1r	functional	emb|OX463232.1|	6862370	6861438	-
Sylvilagus_floridanus	GCA_949820135.1	V1R	mammal_v1r	functional	emb|OX463232.1|	6878293	6877370	-
Sylvilagus_floridanus	GCA_949820135.1	V1R	mammal_v1r	functional	emb|OX463232.1|	7065901	7064960	-
Sylvilagus_floridanus	GCA_949820135.1	V1R	mammal_v1r	functional	emb|OX463232.1|	7078816	7077899	-
Sylvilagus_floridanus	GCA_949820135.1	V1R	mammal_v1r	functional	emb|OX463232.1|	7192415	7191477	-
Sylvilagus_floridanus	GCA_949820135.1	V1R	mammal_v1r	functional	emb|OX463232.1|	7289767	7288832	-
Sylvilagus_floridanus	GCA_949820135.1	V1R	mammal_v1r	functional	emb|OX463232.1|	7540343	7539450	-
Sylvilagus_floridanus	GCA_949820135.1	V1R	mammal_v1r	functional	emb|OX463232.1|	9715787	9714840	-
Sylvilagus_floridanus	GCA_949820135.1	V1R	mammal_v1r	functional	emb|OX463232.1|	9739577	9738672	-
Sylvilagus_floridanus	GCA_949820135.1	V1R	mammal_v1r	functional	emb|OX463232.1|	9758061	9757114	-
Sylvilagus_floridanus	GCA_949820135.1	V1R	mammal_v1r	functional	emb|OX463232.1|	9766054	9765143	-
Sylvilagus_floridanus	GCA_949820135.1	V1R	mammal_v1r	functional	emb|OX463232.1|	3895779	3896702	+
Sylvilagus_floridanus	GCA_949820135.1	V1R	mammal_v1r	functional	emb|OX463232.1|	3986087	3987100	+
Sylvilagus_floridanus	GCA_949820135.1	V1R	mammal_v1r	functional	emb|OX463232.1|	4000568	4001596	+
Sylvilagus_floridanus	GCA_949820135.1	V1R	mammal_v1r	functional	emb|OX463232.1|	4015047	4016051	+
Sylvilagus_floridanus	GCA_949820135.1	V1R	mammal_v1r	functional	emb|OX463232.1|	6600344	6601399	+
Sylvilagus_floridanus	GCA_949820135.1	V1R	mammal_v1r	functional	emb|OX463232.1|	6655822	6656748	+
Sylvilagus_floridanus	GCA_949820135.1	V1R	mammal_v1r	functional	emb|OX463232.1|	6671028	6672011	+
Sylvilagus_floridanus	GCA_949820135.1	V1R	mammal_v1r	functional	emb|OX463232.1|	6684784	6685707	+
Sylvilagus_floridanus	GCA_949820135.1	V1R	mammal_v1r	functional	emb|OX463232.1|	6704150	6705097	+
Sylvilagus_floridanus	GCA_949820135.1	V1R	mammal_v1r	functional	emb|OX463232.1|	6712547	6713488	+
Sylvilagus_floridanus	GCA_949820135.1	V1R	mammal_v1r	functional	emb|OX463232.1|	6759415	6760407	+
Sylvilagus_floridanus	GCA_949820135.1	V1R	mammal_v1r	functional	emb|OX463232.1|	6777178	6778107	+
Sylvilagus_floridanus	GCA_949820135.1	V1R	mammal_v1r	functional	emb|OX463232.1|	6790613	6791545	+
Sylvilagus_floridanus	GCA_949820135.1	V1R	mammal_v1r	functional	emb|OX463232.1|	6806499	6807428	+
Sylvilagus_floridanus	GCA_949820135.1	V1R	mammal_v1r	functional	emb|OX463232.1|	6909456	6910460	+
Sylvilagus_floridanus	GCA_949820135.1	V1R	mammal_v1r	functional	emb|OX463232.1|	6922936	6923937	+
Sylvilagus_floridanus	GCA_949820135.1	V1R	mammal_v1r	functional	emb|OX463232.1|	6941889	6942881	+
Sylvilagus_floridanus	GCA_949820135.1	V1R	mammal_v1r	functional	emb|OX463232.1|	7299933	7300868	+
Sylvilagus_floridanus	GCA_949820135.1	V1R	mammal_v1r	functional	emb|OX463232.1|	7353633	7354562	+
Sylvilagus_floridanus	GCA_949820135.1	V1R	mammal_v1r	functional	emb|OX463232.1|	7570419	7571318	+
Sylvilagus_floridanus	GCA_949820135.1	V1R	mammal_v1r	functional	emb|OX463232.1|	9472624	9473571	+
Sylvilagus_floridanus	GCA_949820135.1	V1R	mammal_v1r	functional	emb|OX463232.1|	9492085	9493017	+
Sylvilagus_floridanus	GCA_949820135.1	V1R	mammal_v1r	functional	emb|OX463232.1|	9505204	9506148	+
Sylvilagus_floridanus	GCA_949820135.1	V1R	mammal_v1r	functional	emb|OX463232.1|	9533491	9534438	+
Sylvilagus_floridanus	GCA_949820135.1	V1R	mammal_v1r	functional	emb|OX463232.1|	9548381	9549328	+
Sylvilagus_floridanus	GCA_949820135.1	V1R	mammal_v1r	functional	emb|OX463232.1|	9562423	9563355	+
Sylvilagus_floridanus	GCA_949820135.1	V1R	mammal_v1r	functional	emb|OX463232.1|	9579065	9579997	+
Sylvilagus_floridanus	GCA_949820135.1	V1R	mammal_v1r	functional	emb|OX463232.1|	9611588	9612535	+
Sylvilagus_floridanus	GCA_949820135.1	V1R	mammal_v1r	functional	emb|OX463232.1|	9638629	9639576	+
Sylvilagus_floridanus	GCA_949820135.1	V1R	mammal_v1r	functional	emb|OX463232.1|	9670758	9671690	+
Sylvilagus_floridanus	GCA_949820135.1	V1R	mammal_v1r	functional	emb|OX463232.1|	12052345	12053259	+
Sylvilagus_floridanus	GCA_949820135.1	V1R	mammal_v1r	functional	emb|OX463234.1|	23954709	23953786	-
Sylvilagus_floridanus	GCA_949820135.1	V1R	mammal_v1r	functional	emb|OX463234.1|	26449013	26448060	-
Sylvilagus_floridanus	GCA_949820135.1	V1R	mammal_v1r	functional	emb|OX463234.1|	26512991	26512002	-
Sylvilagus_floridanus	GCA_949820135.1	V1R	mammal_v1r	functional	emb|OX463234.1|	26700799	26699816	-
Sylvilagus_floridanus	GCA_949820135.1	V1R	mammal_v1r	functional	emb|OX463234.1|	26762787	26761843	-
Sylvilagus_floridanus	GCA_949820135.1	V1R	mammal_v1r	functional	emb|OX463234.1|	26782127	26781186	-
Sylvilagus_floridanus	GCA_949820135.1	V1R	mammal_v1r	functional	emb|OX463234.1|	26837787	26836861	-
Sylvilagus_floridanus	GCA_949820135.1	V1R	mammal_v1r	functional	emb|OX463234.1|	26867116	26866178	-
Sylvilagus_floridanus	GCA_949820135.1	V1R	mammal_v1r	functional	emb|OX463234.1|	26926764	26925820	-
Sylvilagus_floridanus	GCA_949820135.1	V1R	mammal_v1r	functional	emb|OX463234.1|	27258055	27257063	-
Sylvilagus_floridanus	GCA_949820135.1	V1R	mammal_v1r	functional	emb|OX463234.1|	27290449	27289514	-
Sylvilagus_floridanus	GCA_949820135.1	V1R	mammal_v1r	functional	emb|OX463234.1|	27307446	27306517	-
Sylvilagus_floridanus	GCA_949820135.1	V1R	mammal_v1r	functional	emb|OX463234.1|	23974659	23975582	+
Sylvilagus_floridanus	GCA_949820135.1	V1R	mammal_v1r	functional	emb|OX463234.1|	24029610	24030611	+
Sylvilagus_floridanus	GCA_949820135.1	V1R	mammal_v1r	functional	emb|OX463234.1|	24067249	24068184	+
Sylvilagus_floridanus	GCA_949820135.1	V1R	mammal_v1r	functional	emb|OX463234.1|	24169914	24170840	+
Sylvilagus_floridanus	GCA_949820135.1	V1R	mammal_v1r	functional	emb|OX463234.1|	26370634	26371560	+
Sylvilagus_floridanus	GCA_949820135.1	V1R	mammal_v1r	functional	emb|OX463234.1|	26411587	26412552	+
Sylvilagus_floridanus	GCA_949820135.1	V1R	mammal_v1r	functional	emb|OX463234.1|	26468190	26469119	+
Sylvilagus_floridanus	GCA_949820135.1	V1R	mammal_v1r	functional	emb|OX463234.1|	26526864	26527817	+
Sylvilagus_floridanus	GCA_949820135.1	V1R	mammal_v1r	functional	emb|OX463235.1|	3091323	3092210	+
Sylvilagus_floridanus	GCA_949820135.1	V1R	mammal_v1r	functional	emb|OX463237.1|	63909451	63908447	-
Sylvilagus_floridanus	GCA_949820135.1	V1R	mammal_v1r	functional	emb|OX463239.1|	94606887	94605976	-
Sylvilagus_floridanus	GCA_949820135.1	V1R	mammal_v1r	functional	emb|OX463241.1|	73174417	73173509	-
Sylvilagus_floridanus	GCA_949820135.1	V1R	mammal_v1r	functional	emb|OX463241.1|	73236570	73235662	-
Sylvilagus_floridanus	GCA_949820135.1	V1R	mammal_v1r	functional	emb|OX463241.1|	73298723	73297815	-
Sylvilagus_floridanus	GCA_949820135.1	V1R	mammal_v1r	ps	emb|OX463226.1|	11492583	11492211	-
Sylvilagus_floridanus	GCA_949820135.1	V1R	mammal_v1r	ps	emb|OX463226.1|	11558733	11557743	-
Sylvilagus_floridanus	GCA_949820135.1	V1R	mammal_v1r	ps	emb|OX463227.1|	193150174	193149359	-
Sylvilagus_floridanus	GCA_949820135.1	V1R	mammal_v1r	ps	emb|OX463232.1|	4055655	4055299	-
Sylvilagus_floridanus	GCA_949820135.1	V1R	mammal_v1r	ps	emb|OX463232.1|	6844173	6843188	-
Sylvilagus_floridanus	GCA_949820135.1	V1R	mammal_v1r	ps	emb|OX463232.1|	6871555	6870545	-
Sylvilagus_floridanus	GCA_949820135.1	V1R	mammal_v1r	ps	emb|OX463232.1|	9744404	9744011	-
Sylvilagus_floridanus	GCA_949820135.1	V1R	mammal_v1r	ps	emb|OX463232.1|	9773871	9772919	-
Sylvilagus_floridanus	GCA_949820135.1	V1R	mammal_v1r	ps	emb|OX463232.1|	9788842	9787982	-
Sylvilagus_floridanus	GCA_949820135.1	V1R	mammal_v1r	ps	emb|OX463232.1|	6769687	6770678	+
Sylvilagus_floridanus	GCA_949820135.1	V1R	mammal_v1r	ps	emb|OX463232.1|	6813219	6814190	+
Sylvilagus_floridanus	GCA_949820135.1	V1R	mammal_v1r	ps	emb|OX463232.1|	6834371	6835245	+
Sylvilagus_floridanus	GCA_949820135.1	V1R	mammal_v1r	ps	emb|OX463232.1|	9504256	9504795	+
Sylvilagus_floridanus	GCA_949820135.1	V1R	mammal_v1r	ps	emb|OX463232.1|	9565944	9566357	+
Sylvilagus_floridanus	GCA_949820135.1	V1R	mammal_v1r	ps	emb|OX463232.1|	9600446	9601242	+
Sylvilagus_floridanus	GCA_949820135.1	V1R	mammal_v1r	ps	emb|OX463232.1|	9621415	9622328	+
Sylvilagus_floridanus	GCA_949820135.1	V1R	mammal_v1r	ps	emb|OX463232.1|	9680487	9681200	+
Sylvilagus_floridanus	GCA_949820135.1	V1R	mammal_v1r	ps	emb|OX463232.1|	9697642	9698430	+
Sylvilagus_floridanus	GCA_949820135.1	V1R	mammal_v1r	ps	emb|OX463233.1|	135868532	135869383	+
Sylvilagus_floridanus	GCA_949820135.1	V1R	mammal_v1r	ps	emb|OX463234.1|	23919176	23918808	-
Sylvilagus_floridanus	GCA_949820135.1	V1R	mammal_v1r	ps	emb|OX463234.1|	26446833	26446081	-
Sylvilagus_floridanus	GCA_949820135.1	V1R	mammal_v1r	ps	emb|OX463234.1|	24120306	24121161	+
Sylvilagus_floridanus	GCA_949820135.1	V1R	mammal_v1r	ps	emb|OX463234.1|	26852494	26853381	+
Sylvilagus_floridanus	GCA_949820135.1	V1R	mammal_v1r	ps	emb|OX463235.1|	1479771	1478875	-
Sylvilagus_floridanus	GCA_949820135.1	V1R	mammal_v1r	ps	emb|OX463237.1|	63204895	63205776	+
Sylvilagus_floridanus	GCA_949820135.1	V1R	mammal_v1r	ps	emb|OX463244.1|	151908239	151909092	+
Sylvilagus_floridanus	GCA_949820135.1	V2R	mammal_v2r	functional	emb|OX463229.1|	3486944	3484752	-
Sylvilagus_floridanus	GCA_949820135.1	V2R	mammal_v2r	functional	emb|OX463229.1|	3517047	3514855	-
Sylvilagus_floridanus	GCA_949820135.1	V2R	mammal_v2r	functional	emb|OX463229.1|	3629839	3627647	-
Sylvilagus_floridanus	GCA_949820135.1	V2R	mammal_v2r	functional	emb|OX463229.1|	3673536	3671344	-
Sylvilagus_floridanus	GCA_949820135.1	V2R	mammal_v2r	functional	emb|OX463229.1|	3712727	3710535	-
Sylvilagus_floridanus	GCA_949820135.1	V2R	mammal_v2r	functional	emb|OX463229.1|	3753312	3751120	-
Sylvilagus_floridanus	GCA_949820135.1	V2R	mammal_v2r	functional	emb|OX463229.1|	3792995	3790803	-
Sylvilagus_floridanus	GCA_949820135.1	V2R	mammal_v2r	functional	emb|OX463229.1|	3833587	3831395	-
Sylvilagus_floridanus	GCA_949820135.1	V2R	mammal_v2r	functional	emb|OX463229.1|	3908511	3906319	-
Sylvilagus_floridanus	GCA_949820135.1	V2R	mammal_v2r	functional	emb|OX463229.1|	3952953	3950761	-
Sylvilagus_floridanus	GCA_949820135.1	V2R	mammal_v2r	functional	emb|OX463229.1|	3988867	3986675	-
Sylvilagus_floridanus	GCA_949820135.1	V2R	mammal_v2r	functional	emb|OX463229.1|	4035387	4033195	-
Sylvilagus_floridanus	GCA_949820135.1	V2R	mammal_v2r	functional	emb|OX463229.1|	4076276	4074084	-
Sylvilagus_floridanus	GCA_949820135.1	V2R	mammal_v2r	functional	emb|OX463229.1|	5700817	5698625	-
Sylvilagus_floridanus	GCA_949820135.1	V2R	mammal_v2r	functional	emb|OX463229.1|	5733135	5730943	-
Sylvilagus_floridanus	GCA_949820135.1	V2R	mammal_v2r	functional	emb|OX463229.1|	5777638	5775446	-
Sylvilagus_floridanus	GCA_949820135.1	V2R	mammal_v2r	functional	emb|OX463229.1|	5820763	5818571	-
Sylvilagus_floridanus	GCA_949820135.1	V2R	mammal_v2r	functional	emb|OX463229.1|	5862294	5860111	-
Sylvilagus_floridanus	GCA_949820135.1	V2R	mammal_v2r	functional	emb|OX463229.1|	5881903	5879711	-
Sylvilagus_floridanus	GCA_949820135.1	V2R	mammal_v2r	functional	emb|OX463229.1|	5945899	5943707	-
Sylvilagus_floridanus	GCA_949820135.1	V2R	mammal_v2r	functional	emb|OX463229.1|	5977175	5974983	-
Sylvilagus_floridanus	GCA_949820135.1	V2R	mammal_v2r	functional	emb|OX463229.1|	6010884	6008692	-
Sylvilagus_floridanus	GCA_949820135.1	V2R	mammal_v2r	functional	emb|OX463229.1|	6075740	6073548	-
Sylvilagus_floridanus	GCA_949820135.1	V2R	mammal_v2r	functional	emb|OX463229.1|	6117494	6115302	-
Sylvilagus_floridanus	GCA_949820135.1	V2R	mammal_v2r	functional	emb|OX463229.1|	6149665	6147473	-
Sylvilagus_floridanus	GCA_949820135.1	V2R	mammal_v2r	functional	emb|OX463229.1|	6194585	6192393	-
Sylvilagus_floridanus	GCA_949820135.1	V2R	mammal_v2r	functional	emb|OX463229.1|	6237138	6234955	-
Sylvilagus_floridanus	GCA_949820135.1	V2R	mammal_v2r	functional	emb|OX463229.1|	6256736	6254544	-
Sylvilagus_floridanus	GCA_949820135.1	V2R	mammal_v2r	functional	emb|OX463229.1|	6324297	6322105	-
Sylvilagus_floridanus	GCA_949820135.1	V2R	mammal_v2r	functional	emb|OX463229.1|	6366068	6363876	-
Sylvilagus_floridanus	GCA_949820135.1	V2R	mammal_v2r	functional	emb|OX463229.1|	6392205	6390013	-
Sylvilagus_floridanus	GCA_949820135.1	V2R	mammal_v2r	functional	emb|OX463229.1|	6428596	6426404	-
Sylvilagus_floridanus	GCA_949820135.1	V2R	mammal_v2r	functional	emb|OX463229.1|	6469734	6467542	-
Sylvilagus_floridanus	GCA_949820135.1	V2R	mammal_v2r	functional	emb|OX463229.1|	6510813	6508630	-
Sylvilagus_floridanus	GCA_949820135.1	V2R	mammal_v2r	functional	emb|OX463229.1|	6530414	6528222	-
Sylvilagus_floridanus	GCA_949820135.1	V2R	mammal_v2r	functional	emb|OX463229.1|	6594324	6592132	-
Sylvilagus_floridanus	GCA_949820135.1	V2R	mammal_v2r	functional	emb|OX463229.1|	6622229	6620040	-
Sylvilagus_floridanus	GCA_949820135.1	V2R	mammal_v2r	functional	emb|OX463229.1|	6655553	6653361	-
Sylvilagus_floridanus	GCA_949820135.1	V2R	mammal_v2r	functional	emb|OX463229.1|	6726907	6724715	-
Sylvilagus_floridanus	GCA_949820135.1	V2R	mammal_v2r	functional	emb|OX463229.1|	6758054	6755862	-
Sylvilagus_floridanus	GCA_949820135.1	V2R	mammal_v2r	functional	emb|OX463229.1|	6794244	6792052	-
Sylvilagus_floridanus	GCA_949820135.1	V2R	mammal_v2r	functional	emb|OX463229.1|	6837816	6835624	-
Sylvilagus_floridanus	GCA_949820135.1	V2R	mammal_v2r	functional	emb|OX463229.1|	6884899	6882707	-
Sylvilagus_floridanus	GCA_949820135.1	V2R	mammal_v2r	functional	emb|OX463229.1|	6980229	6978037	-
Sylvilagus_floridanus	GCA_949820135.1	V2R	mammal_v2r	functional	emb|OX463229.1|	7028212	7026164	-
Sylvilagus_floridanus	GCA_949820135.1	V2R	mammal_v2r	functional	emb|OX463229.1|	7101737	7099545	-
Sylvilagus_floridanus	GCA_949820135.1	V2R	mammal_v2r	functional	emb|OX463229.1|	7147909	7145717	-
Sylvilagus_floridanus	GCA_949820135.1	V2R	mammal_v2r	functional	emb|OX463229.1|	7188356	7186164	-
Sylvilagus_floridanus	GCA_949820135.1	V2R	mammal_v2r	functional	emb|OX463229.1|	7273119	7270927	-
Sylvilagus_floridanus	GCA_949820135.1	V2R	mammal_v2r	functional	emb|OX463229.1|	7339068	7336876	-
Sylvilagus_floridanus	GCA_949820135.1	V2R	mammal_v2r	functional	emb|OX463229.1|	7361302	7359110	-
Sylvilagus_floridanus	GCA_949820135.1	V2R	mammal_v2r	functional	emb|OX463229.1|	7380907	7378715	-
Sylvilagus_floridanus	GCA_949820135.1	V2R	mammal_v2r	functional	emb|OX463229.1|	7407701	7405509	-
Sylvilagus_floridanus	GCA_949820135.1	V2R	mammal_v2r	functional	emb|OX463229.1|	7437074	7434882	-
Sylvilagus_floridanus	GCA_949820135.1	V2R	mammal_v2r	functional	emb|OX463229.1|	7459192	7457000	-
Sylvilagus_floridanus	GCA_949820135.1	V2R	mammal_v2r	functional	emb|OX463229.1|	7481319	7479127	-
Sylvilagus_floridanus	GCA_949820135.1	V2R	mammal_v2r	functional	emb|OX463229.1|	7503511	7501319	-
Sylvilagus_floridanus	GCA_949820135.1	V2R	mammal_v2r	functional	emb|OX463229.1|	7525612	7523420	-
Sylvilagus_floridanus	GCA_949820135.1	V2R	mammal_v2r	functional	emb|OX463229.1|	7544989	7542797	-
Sylvilagus_floridanus	GCA_949820135.1	V2R	mammal_v2r	functional	emb|OX463229.1|	3556335	3558527	+
Sylvilagus_floridanus	GCA_949820135.1	V2R	mammal_v2r	functional	emb|OX463229.1|	4109850	4112036	+
Sylvilagus_floridanus	GCA_949820135.1	V2R	mammal_v2r	functional	emb|OX463229.1|	4128495	4130687	+
Sylvilagus_floridanus	GCA_949820135.1	V2R	mammal_v2r	functional	emb|OX463229.1|	4149975	4152167	+
Sylvilagus_floridanus	GCA_949820135.1	V2R	mammal_v2r	functional	emb|OX463229.1|	4173672	4175864	+
Sylvilagus_floridanus	GCA_949820135.1	V2R	mammal_v2r	functional	emb|OX463229.1|	4213022	4215208	+
Sylvilagus_floridanus	GCA_949820135.1	V2R	mammal_v2r	functional	emb|OX463229.1|	4231198	4233390	+
Sylvilagus_floridanus	GCA_949820135.1	V2R	mammal_v2r	functional	emb|OX463229.1|	4252689	4254881	+
Sylvilagus_floridanus	GCA_949820135.1	V2R	mammal_v2r	functional	emb|OX463229.1|	4276346	4278538	+
Sylvilagus_floridanus	GCA_949820135.1	V2R	mammal_v2r	functional	emb|OX463229.1|	4315305	4317497	+
Sylvilagus_floridanus	GCA_949820135.1	V2R	mammal_v2r	functional	emb|OX463229.1|	5535692	5537785	+
Sylvilagus_floridanus	GCA_949820135.1	V2R	mammal_v2r	functional	emb|OX463229.1|	5578468	5580660	+
Sylvilagus_floridanus	GCA_949820135.1	V2R	mammal_v2r	functional	emb|OX463229.1|	5631869	5634061	+
Sylvilagus_floridanus	GCA_949820135.1	V2R	mammal_v2r	functional	emb|OX463229.1|	5803790	5805982	+
Sylvilagus_floridanus	GCA_949820135.1	V2R	mammal_v2r	functional	emb|OX463229.1|	5929397	5931589	+
Sylvilagus_floridanus	GCA_949820135.1	V2R	mammal_v2r	functional	emb|OX463229.1|	6059231	6061423	+
Sylvilagus_floridanus	GCA_949820135.1	V2R	mammal_v2r	functional	emb|OX463229.1|	6177609	6179801	+
Sylvilagus_floridanus	GCA_949820135.1	V2R	mammal_v2r	functional	emb|OX463229.1|	6307261	6309453	+
Sylvilagus_floridanus	GCA_949820135.1	V2R	mammal_v2r	functional	emb|OX463229.1|	6451005	6453197	+
Sylvilagus_floridanus	GCA_949820135.1	V2R	mammal_v2r	functional	emb|OX463229.1|	6577835	6580027	+
Sylvilagus_floridanus	GCA_949820135.1	V2R	mammal_v2r	functional	emb|OX463229.1|	6707189	6709381	+
Sylvilagus_floridanus	GCA_949820135.1	V2R	mammal_v2r	functional	emb|OX463229.1|	6820775	6822967	+
Sylvilagus_floridanus	GCA_949820135.1	V2R	mammal_v2r	functional	emb|OX463229.1|	6940180	6942372	+
Sylvilagus_floridanus	GCA_949820135.1	V2R	mammal_v2r	functional	emb|OX463229.1|	7068063	7070255	+
Sylvilagus_floridanus	GCA_949820135.1	V2R	mammal_v2r	functional	emb|OX463229.1|	7605827	7608019	+
Sylvilagus_floridanus	GCA_949820135.1	V2R	mammal_v2r	functional	emb|OX463229.1|	7628154	7630346	+
Sylvilagus_floridanus	GCA_949820135.1	V2R	mammal_v2r	functional	emb|OX463229.1|	7649849	7652041	+
Sylvilagus_floridanus	GCA_949820135.1	V2R	mammal_v2r	functional	emb|OX463229.1|	7703420	7705612	+
Sylvilagus_floridanus	GCA_949820135.1	V2R	mammal_v2r	functional	emb|OX463229.1|	20974332	20976524	+
Sylvilagus_floridanus	GCA_949820135.1	V2R	mammal_v2r	functional	emb|OX463232.1|	2188546	2186354	-
Sylvilagus_floridanus	GCA_949820135.1	V2R	mammal_v2r	functional	emb|OX463232.1|	2219699	2217507	-
Sylvilagus_floridanus	GCA_949820135.1	V2R	mammal_v2r	functional	emb|OX463232.1|	2251003	2248811	-
Sylvilagus_floridanus	GCA_949820135.1	V2R	mammal_v2r	functional	emb|OX463232.1|	4914520	4912328	-
Sylvilagus_floridanus	GCA_949820135.1	V2R	mammal_v2r	functional	emb|OX463232.1|	4934173	4931981	-
Sylvilagus_floridanus	GCA_949820135.1	V2R	mammal_v2r	functional	emb|OX463232.1|	4955159	4952967	-
Sylvilagus_floridanus	GCA_949820135.1	V2R	mammal_v2r	functional	emb|OX463232.1|	2350515	2352707	+
Sylvilagus_floridanus	GCA_949820135.1	V2R	mammal_v2r	functional	emb|OX463232.1|	3666779	3668971	+
Sylvilagus_floridanus	GCA_949820135.1	V2R	mammal_v2r	functional	emb|OX463233.1|	104107205	104105013	-
Sylvilagus_floridanus	GCA_949820135.1	V2R	mammal_v2r	functional	emb|OX463235.1|	2139136	2136944	-
Sylvilagus_floridanus	GCA_949820135.1	V2R	mammal_v2r	functional	emb|OX463235.1|	3032810	3030618	-
Sylvilagus_floridanus	GCA_949820135.1	V2R	mammal_v2r	functional	emb|OX463235.1|	2587011	2589203	+
Sylvilagus_floridanus	GCA_949820135.1	V2R	mammal_v2r	functional	emb|OX463243.1|	13029699	13027507	-
Sylvilagus_floridanus	GCA_949820135.1	V2R	mammal_v2r	functional	emb|OX463244.1|	120367877	120365688	-
Sylvilagus_floridanus	GCA_949820135.1	V2R	mammal_v2r	functional	emb|OX463244.1|	120402737	120400548	-
Sylvilagus_floridanus	GCA_949820135.1	V2R	mammal_v2r	functional	emb|OX463244.1|	120443715	120441526	-
Sylvilagus_floridanus	GCA_949820135.1	V2R	mammal_v2r	ps	emb|OX463229.1|	3596193	3594346	-
Sylvilagus_floridanus	GCA_949820135.1	V2R	mammal_v2r	ps	emb|OX463229.1|	3596537	3594855	-
Sylvilagus_floridanus	GCA_949820135.1	V2R	mammal_v2r	ps	emb|OX463229.1|	3871535	3869709	-
Sylvilagus_floridanus	GCA_949820135.1	V2R	mammal_v2r	ps	emb|OX463229.1|	3871900	3870173	-
Sylvilagus_floridanus	GCA_949820135.1	V2R	mammal_v2r	ps	emb|OX463229.1|	6972981	6971053	-
Sylvilagus_floridanus	GCA_949820135.1	V2R	mammal_v2r	ps	emb|OX463229.1|	7236335	7234485	-
Sylvilagus_floridanus	GCA_949820135.1	V2R	mammal_v2r	ps	emb|OX463229.1|	7679108	7677531	-
Sylvilagus_floridanus	GCA_949820135.1	V2R	mammal_v2r	ps	emb|OX463229.1|	3593327	3595009	+
Sylvilagus_floridanus	GCA_949820135.1	V2R	mammal_v2r	ps	emb|OX463229.1|	3593671	3595518	+
Sylvilagus_floridanus	GCA_949820135.1	V2R	mammal_v2r	ps	emb|OX463229.1|	7577448	7579214	+
Sylvilagus_floridanus	GCA_949820135.1	V2R	mammal_v2r	ps	emb|OX463244.1|	153222700	153224388	+
Sylvilagus_floridanus	GCA_949820135.1	T2R	mammal_t2r	functional	emb|OX463229.1|	49650191	49649280	-
Sylvilagus_floridanus	GCA_949820135.1	T2R	mammal_t2r	functional	emb|OX463230.1|	27665838	27666749	+
Sylvilagus_floridanus	GCA_949820135.1	T2R	mammal_t2r	functional	emb|OX463230.1|	27720131	27721111	+
Sylvilagus_floridanus	GCA_949820135.1	T2R	mammal_t2r	functional	emb|OX463230.1|	27725540	27726475	+
Sylvilagus_floridanus	GCA_949820135.1	T2R	mammal_t2r	functional	emb|OX463230.1|	27738633	27739595	+
Sylvilagus_floridanus	GCA_949820135.1	T2R	mammal_t2r	functional	emb|OX463230.1|	27751107	27752036	+
Sylvilagus_floridanus	GCA_949820135.1	T2R	mammal_t2r	functional	emb|OX463230.1|	27758548	27759465	+
Sylvilagus_floridanus	GCA_949820135.1	T2R	mammal_t2r	functional	emb|OX463230.1|	27776137	27777075	+
Sylvilagus_floridanus	GCA_949820135.1	T2R	mammal_t2r	functional	emb|OX463230.1|	27783061	27784044	+
Sylvilagus_floridanus	GCA_949820135.1	T2R	mammal_t2r	functional	emb|OX463230.1|	27793874	27794818	+
Sylvilagus_floridanus	GCA_949820135.1	T2R	mammal_t2r	functional	emb|OX463230.1|	27818965	27819897	+
Sylvilagus_floridanus	GCA_949820135.1	T2R	mammal_t2r	functional	emb|OX463230.1|	27829174	27830100	+
Sylvilagus_floridanus	GCA_949820135.1	T2R	mammal_t2r	functional	emb|OX463230.1|	27843116	27844117	+
Sylvilagus_floridanus	GCA_949820135.1	T2R	mammal_t2r	functional	emb|OX463230.1|	27856372	27857319	+
Sylvilagus_floridanus	GCA_949820135.1	T2R	mammal_t2r	functional	emb|OX463230.1|	27865036	27865968	+
Sylvilagus_floridanus	GCA_949820135.1	T2R	mammal_t2r	functional	emb|OX463230.1|	27883430	27884368	+
Sylvilagus_floridanus	GCA_949820135.1	T2R	mammal_t2r	functional	emb|OX463230.1|	27901463	27902365	+
Sylvilagus_floridanus	GCA_949820135.1	T2R	mammal_t2r	functional	emb|OX463230.1|	27919115	27920032	+
Sylvilagus_floridanus	GCA_949820135.1	T2R	mammal_t2r	functional	emb|OX463230.1|	27983769	27984698	+
Sylvilagus_floridanus	GCA_949820135.1	T2R	mammal_t2r	functional	emb|OX463230.1|	27991733	27992686	+
Sylvilagus_floridanus	GCA_949820135.1	T2R	mammal_t2r	functional	emb|OX463230.1|	27999118	28000029	+
Sylvilagus_floridanus	GCA_949820135.1	T2R	mammal_t2r	functional	emb|OX463236.1|	3196099	3197049	+
Sylvilagus_floridanus	GCA_949820135.1	T2R	mammal_t2r	functional	emb|OX463236.1|	3205600	3206493	+
Sylvilagus_floridanus	GCA_949820135.1	T2R	mammal_t2r	functional	emb|OX463236.1|	4416568	4417539	+
Sylvilagus_floridanus	GCA_949820135.1	T2R	mammal_t2r	functional	emb|OX463236.1|	4620101	4621003	+
Sylvilagus_floridanus	GCA_949820135.1	T2R	mammal_t2r	functional	emb|OX463236.1|	4631288	4632367	+
Sylvilagus_floridanus	GCA_949820135.1	T2R	mammal_t2r	functional	emb|OX463236.1|	4658931	4659926	+
Sylvilagus_floridanus	GCA_949820135.1	T2R	mammal_t2r	functional	emb|OX463236.1|	24470543	24471436	+
Sylvilagus_floridanus	GCA_949820135.1	T2R	mammal_t2r	functional	emb|OX463236.1|	3312570	3311572	-
Sylvilagus_floridanus	GCA_949820135.1	T2R	mammal_t2r	ps	emb|OX463230.1|	27623067	27623387	+
Ochotona_curzoniae	GCA_017591425.1	OR	mammal_classI_or	ps	gb|JAADBW010000550.1|	76516	77199	+
Ochotona_curzoniae	GCA_017591425.1	OR	mammal_classI_or	ps	gb|JAADBW010001164.1|	1099855	1100814	+
Ochotona_curzoniae	GCA_017591425.1	OR	mammal_classI_or	ps	gb|JAADBW010001164.1|	1179082	1180029	+
Ochotona_curzoniae	GCA_017591425.1	OR	mammal_classI_or	ps	gb|JAADBW010001164.1|	1413440	1414057	+
Ochotona_curzoniae	GCA_017591425.1	OR	mammal_classII_or	ps	gb|JAADBW010000126.1|	46458186	46457305	-
Ochotona_curzoniae	GCA_017591425.1	OR	mammal_classII_or	ps	gb|JAADBW010000161.1|	280525	281478	+
Ochotona_curzoniae	GCA_017591425.1	OR	mammal_classII_or	ps	gb|JAADBW010000161.1|	297975	298923	+
Ochotona_curzoniae	GCA_017591425.1	OR	mammal_classII_or	ps	gb|JAADBW010000190.1|	346236	346748	+
Ochotona_curzoniae	GCA_017591425.1	OR	mammal_classII_or	ps	gb|JAADBW010000190.1|	393104	393784	+
Ochotona_curzoniae	GCA_017591425.1	OR	mammal_classII_or	ps	gb|JAADBW010000190.1|	499603	500628	+
Ochotona_curzoniae	GCA_017591425.1	OR	mammal_classII_or	ps	gb|JAADBW010000190.1|	513495	514457	+
Ochotona_curzoniae	GCA_017591425.1	OR	mammal_classII_or	ps	gb|JAADBW010000190.1|	750537	751526	+
Ochotona_curzoniae	GCA_017591425.1	OR	mammal_classII_or	ps	gb|JAADBW010000190.1|	813916	814431	+
Ochotona_curzoniae	GCA_017591425.1	OR	mammal_classII_or	ps	gb|JAADBW010000190.1|	1043358	1044095	+
Ochotona_curzoniae	GCA_017591425.1	OR	mammal_classII_or	ps	gb|JAADBW010000190.1|	2670903	2671505	+
Ochotona_curzoniae	GCA_017591425.1	OR	mammal_classII_or	ps	gb|JAADBW010000190.1|	821257	820274	-
Ochotona_curzoniae	GCA_017591425.1	OR	mammal_classII_or	ps	gb|JAADBW010000190.1|	1070920	1069885	-
Ochotona_curzoniae	GCA_017591425.1	OR	mammal_classII_or	ps	gb|JAADBW010000190.1|	1429619	1428629	-
Ochotona_curzoniae	GCA_017591425.1	OR	mammal_classII_or	ps	gb|JAADBW010000190.1|	2563854	2562850	-
Ochotona_curzoniae	GCA_017591425.1	OR	mammal_classII_or	ps	gb|JAADBW010000190.1|	2585461	2584493	-
Ochotona_curzoniae	GCA_017591425.1	OR	mammal_classII_or	ps	gb|JAADBW010000190.1|	3003379	3002276	-
Ochotona_curzoniae	GCA_017591425.1	OR	mammal_classII_or	ps	gb|JAADBW010000219.1|	14247292	14246433	-
Ochotona_curzoniae	GCA_017591425.1	OR	mammal_classII_or	ps	gb|JAADBW010000219.1|	43944427	43944888	+
Ochotona_curzoniae	GCA_017591425.1	OR	mammal_classII_or	ps	gb|JAADBW010000240.1|	37637771	37636785	-
Ochotona_curzoniae	GCA_017591425.1	OR	mammal_classII_or	ps	gb|JAADBW010000292.1|	183554	182604	-
Ochotona_curzoniae	GCA_017591425.1	OR	mammal_classII_or	ps	gb|JAADBW010000292.1|	206511	205555	-
Ochotona_curzoniae	GCA_017591425.1	OR	mammal_classII_or	ps	gb|JAADBW010000292.1|	266030	267087	+
Ochotona_curzoniae	GCA_017591425.1	OR	mammal_classII_or	ps	gb|JAADBW010000292.1|	281930	282894	+
Ochotona_curzoniae	GCA_017591425.1	OR	mammal_classII_or	ps	gb|JAADBW010000314.1|	1129105	1130103	+
Ochotona_curzoniae	GCA_017591425.1	OR	mammal_classII_or	ps	gb|JAADBW010000314.1|	4681540	4682590	+
Ochotona_curzoniae	GCA_017591425.1	OR	mammal_classII_or	ps	gb|JAADBW010000351.1|	138514	139605	+
Ochotona_curzoniae	GCA_017591425.1	OR	mammal_classII_or	ps	gb|JAADBW010000351.1|	209039	209818	+
Ochotona_curzoniae	GCA_017591425.1	OR	mammal_classII_or	ps	gb|JAADBW010000351.1|	253776	254746	+
Ochotona_curzoniae	GCA_017591425.1	OR	mammal_classII_or	ps	gb|JAADBW010000351.1|	337857	338819	+
Ochotona_curzoniae	GCA_017591425.1	OR	mammal_classII_or	ps	gb|JAADBW010000351.1|	375575	376515	+
Ochotona_curzoniae	GCA_017591425.1	OR	mammal_classII_or	ps	gb|JAADBW010000351.1|	393933	394921	+
Ochotona_curzoniae	GCA_017591425.1	OR	mammal_classII_or	ps	gb|JAADBW010000351.1|	417175	418158	+
Ochotona_curzoniae	GCA_017591425.1	OR	mammal_classII_or	ps	gb|JAADBW010000351.1|	518851	519549	+
Ochotona_curzoniae	GCA_017591425.1	OR	mammal_classII_or	ps	gb|JAADBW010000351.1|	590777	591746	+
Ochotona_curzoniae	GCA_017591425.1	OR	mammal_classII_or	ps	gb|JAADBW010000351.1|	601314	602153	+
Ochotona_curzoniae	GCA_017591425.1	OR	mammal_classII_or	ps	gb|JAADBW010000351.1|	310510	309580	-
Ochotona_curzoniae	GCA_017591425.1	OR	mammal_classII_or	ps	gb|JAADBW010000351.1|	352490	351521	-
Ochotona_curzoniae	GCA_017591425.1	OR	mammal_classII_or	ps	gb|JAADBW010000351.1|	402962	402009	-
Ochotona_curzoniae	GCA_017591425.1	OR	mammal_classII_or	ps	gb|JAADBW010000351.1|	436221	435448	-
Ochotona_curzoniae	GCA_017591425.1	OR	mammal_classII_or	ps	gb|JAADBW010000351.1|	450695	449752	-
Ochotona_curzoniae	GCA_017591425.1	OR	mammal_classII_or	ps	gb|JAADBW010000351.1|	480464	479510	-
Ochotona_curzoniae	GCA_017591425.1	OR	mammal_classII_or	ps	gb|JAADBW010000351.1|	508226	507305	-
Ochotona_curzoniae	GCA_017591425.1	OR	mammal_classII_or	ps	gb|JAADBW010000351.1|	538636	538238	-
Ochotona_curzoniae	GCA_017591425.1	OR	mammal_classII_or	ps	gb|JAADBW010000394.1|	23875536	23874600	-
Ochotona_curzoniae	GCA_017591425.1	OR	mammal_classII_or	ps	gb|JAADBW010000394.1|	30911832	30912950	+
Ochotona_curzoniae	GCA_017591425.1	OR	mammal_classII_or	ps	gb|JAADBW010000400.1|	58729	59643	+
Ochotona_curzoniae	GCA_017591425.1	OR	mammal_classII_or	ps	gb|JAADBW010000435.1|	173878	172925	-
Ochotona_curzoniae	GCA_017591425.1	OR	mammal_classII_or	ps	gb|JAADBW010000436.1|	161627	160673	-
Ochotona_curzoniae	GCA_017591425.1	OR	mammal_classII_or	ps	gb|JAADBW010000436.1|	407921	408961	+
Ochotona_curzoniae	GCA_017591425.1	OR	mammal_classII_or	ps	gb|JAADBW010000589.1|	40284794	40283973	-
Ochotona_curzoniae	GCA_017591425.1	OR	mammal_classII_or	ps	gb|JAADBW010000589.1|	42473485	42472524	-
Ochotona_curzoniae	GCA_017591425.1	OR	mammal_classII_or	ps	gb|JAADBW010000589.1|	42563555	42562620	-
Ochotona_curzoniae	GCA_017591425.1	OR	mammal_classII_or	ps	gb|JAADBW010000726.1|	7791228	7790307	-
Ochotona_curzoniae	GCA_017591425.1	OR	mammal_classII_or	ps	gb|JAADBW010000726.1|	8416970	8416020	-
Ochotona_curzoniae	GCA_017591425.1	OR	mammal_classII_or	ps	gb|JAADBW010000726.1|	7840908	7841849	+
Ochotona_curzoniae	GCA_017591425.1	OR	mammal_classII_or	ps	gb|JAADBW010000761.1|	8203103	8202540	-
Ochotona_curzoniae	GCA_017591425.1	OR	mammal_classII_or	ps	gb|JAADBW010000825.1|	9557	10444	+
Ochotona_curzoniae	GCA_017591425.1	OR	mammal_classII_or	ps	gb|JAADBW010000969.1|	224236	223409	-
Ochotona_curzoniae	GCA_017591425.1	OR	mammal_classII_or	ps	gb|JAADBW010000969.1|	244880	243966	-
Ochotona_curzoniae	GCA_017591425.1	OR	mammal_classII_or	ps	gb|JAADBW010000969.1|	255477	254992	-
Ochotona_curzoniae	GCA_017591425.1	OR	mammal_classII_or	ps	gb|JAADBW010000969.1|	296970	295990	-
Ochotona_curzoniae	GCA_017591425.1	OR	mammal_classII_or	ps	gb|JAADBW010000969.1|	345552	344559	-
Ochotona_curzoniae	GCA_017591425.1	OR	mammal_classII_or	ps	gb|JAADBW010000969.1|	358628	357620	-
Ochotona_curzoniae	GCA_017591425.1	OR	mammal_classII_or	ps	gb|JAADBW010000969.1|	368585	368016	-
Ochotona_curzoniae	GCA_017591425.1	OR	mammal_classII_or	ps	gb|JAADBW010000969.1|	390245	389325	-
Ochotona_curzoniae	GCA_017591425.1	OR	mammal_classII_or	ps	gb|JAADBW010000969.1|	397943	396953	-
Ochotona_curzoniae	GCA_017591425.1	OR	mammal_classII_or	ps	gb|JAADBW010000969.1|	261940	262633	+
Ochotona_curzoniae	GCA_017591425.1	OR	mammal_classII_or	ps	gb|JAADBW010000969.1|	324631	325678	+
Ochotona_curzoniae	GCA_017591425.1	OR	mammal_classII_or	ps	gb|JAADBW010000969.1|	330077	330598	+
Ochotona_curzoniae	GCA_017591425.1	OR	mammal_classII_or	ps	gb|JAADBW010001026.1|	12422074	12421136	-
Ochotona_curzoniae	GCA_017591425.1	OR	mammal_classII_or	ps	gb|JAADBW010001133.1|	420859	421593	+
Ochotona_curzoniae	GCA_017591425.1	OR	mammal_classII_or	ps	gb|JAADBW010001133.1|	454635	455576	+
Ochotona_curzoniae	GCA_017591425.1	OR	mammal_classII_or	ps	gb|JAADBW010001133.1|	551744	552761	+
Ochotona_curzoniae	GCA_017591425.1	OR	mammal_classII_or	ps	gb|JAADBW010001133.1|	571727	572752	+
Ochotona_curzoniae	GCA_017591425.1	OR	mammal_classII_or	ps	gb|JAADBW010001133.1|	617973	618972	+
Ochotona_curzoniae	GCA_017591425.1	OR	mammal_classII_or	ps	gb|JAADBW010001133.1|	644352	645275	+
Ochotona_curzoniae	GCA_017591425.1	OR	mammal_classII_or	ps	gb|JAADBW010001133.1|	668843	669797	+
Ochotona_curzoniae	GCA_017591425.1	OR	mammal_classII_or	ps	gb|JAADBW010001133.1|	685000	685959	+
Ochotona_curzoniae	GCA_017591425.1	OR	mammal_classII_or	ps	gb|JAADBW010001133.1|	999629	1000540	+
Ochotona_curzoniae	GCA_017591425.1	OR	mammal_classII_or	ps	gb|JAADBW010001133.1|	599820	598789	-
Ochotona_curzoniae	GCA_017591425.1	OR	mammal_classII_or	ps	gb|JAADBW010001133.1|	606750	605801	-
Ochotona_curzoniae	GCA_017591425.1	OR	mammal_classII_or	ps	gb|JAADBW010001133.1|	854622	853967	-
Ochotona_curzoniae	GCA_017591425.1	OR	mammal_classII_or	ps	gb|JAADBW010001133.1|	880276	879342	-
Ochotona_curzoniae	GCA_017591425.1	OR	mammal_classII_or	ps	gb|JAADBW010001133.1|	896854	895831	-
Ochotona_curzoniae	GCA_017591425.1	OR	mammal_classII_or	ps	gb|JAADBW010001282.1|	18393849	18393039	-
Ochotona_curzoniae	GCA_017591425.1	OR	mammal_classII_or	ps	gb|JAADBW010001484.1|	24231297	24230297	-
Ochotona_curzoniae	GCA_017591425.1	OR	mammal_classII_or	ps	gb|JAADBW010001731.1|	27685501	27686019	+
Ochotona_curzoniae	GCA_017591425.1	OR	mammal_classII_or	ps	gb|JAADBW010002070.1|	44186	43268	-
Ochotona_curzoniae	GCA_017591425.1	OR	mammal_classII_or	ps	gb|JAADBW010002070.1|	61611	60655	-
Ochotona_curzoniae	GCA_017591425.1	OR	mammal_classI_or	functional	gb|JAADBW010000550.1|	43703	44545	+
Ochotona_curzoniae	GCA_017591425.1	OR	mammal_classI_or	functional	gb|JAADBW010001164.1|	465793	464831	-
Ochotona_curzoniae	GCA_017591425.1	OR	mammal_classI_or	functional	gb|JAADBW010001164.1|	545357	544389	-
Ochotona_curzoniae	GCA_017591425.1	OR	mammal_classI_or	functional	gb|JAADBW010001164.1|	552592	551627	-
Ochotona_curzoniae	GCA_017591425.1	OR	mammal_classI_or	functional	gb|JAADBW010001164.1|	564126	563092	-
Ochotona_curzoniae	GCA_017591425.1	OR	mammal_classI_or	functional	gb|JAADBW010001164.1|	572708	571743	-
Ochotona_curzoniae	GCA_017591425.1	OR	mammal_classI_or	functional	gb|JAADBW010001164.1|	584568	583591	-
Ochotona_curzoniae	GCA_017591425.1	OR	mammal_classI_or	functional	gb|JAADBW010001164.1|	608721	607708	-
Ochotona_curzoniae	GCA_017591425.1	OR	mammal_classI_or	functional	gb|JAADBW010001164.1|	612866	611916	-
Ochotona_curzoniae	GCA_017591425.1	OR	mammal_classI_or	functional	gb|JAADBW010001164.1|	622150	621194	-
Ochotona_curzoniae	GCA_017591425.1	OR	mammal_classI_or	functional	gb|JAADBW010001164.1|	631349	630357	-
Ochotona_curzoniae	GCA_017591425.1	OR	mammal_classI_or	functional	gb|JAADBW010001164.1|	735147	734191	-
Ochotona_curzoniae	GCA_017591425.1	OR	mammal_classI_or	functional	gb|JAADBW010001164.1|	786280	785342	-
Ochotona_curzoniae	GCA_017591425.1	OR	mammal_classI_or	functional	gb|JAADBW010001164.1|	804256	803309	-
Ochotona_curzoniae	GCA_017591425.1	OR	mammal_classI_or	functional	gb|JAADBW010001164.1|	812370	811417	-
Ochotona_curzoniae	GCA_017591425.1	OR	mammal_classI_or	functional	gb|JAADBW010001164.1|	822261	821275	-
Ochotona_curzoniae	GCA_017591425.1	OR	mammal_classI_or	functional	gb|JAADBW010001164.1|	842734	841796	-
Ochotona_curzoniae	GCA_017591425.1	OR	mammal_classI_or	functional	gb|JAADBW010001164.1|	942613	941636	-
Ochotona_curzoniae	GCA_017591425.1	OR	mammal_classI_or	functional	gb|JAADBW010001164.1|	990213	989275	-
Ochotona_curzoniae	GCA_017591425.1	OR	mammal_classI_or	functional	gb|JAADBW010001164.1|	1002388	1001426	-
Ochotona_curzoniae	GCA_017591425.1	OR	mammal_classI_or	functional	gb|JAADBW010001164.1|	1010364	1009411	-
Ochotona_curzoniae	GCA_017591425.1	OR	mammal_classI_or	functional	gb|JAADBW010001164.1|	1020789	1019788	-
Ochotona_curzoniae	GCA_017591425.1	OR	mammal_classI_or	functional	gb|JAADBW010001164.1|	1034985	1033996	-
Ochotona_curzoniae	GCA_017591425.1	OR	mammal_classI_or	functional	gb|JAADBW010001164.1|	1057577	1056633	-
Ochotona_curzoniae	GCA_017591425.1	OR	mammal_classI_or	functional	gb|JAADBW010001164.1|	1066066	1065113	-
Ochotona_curzoniae	GCA_017591425.1	OR	mammal_classI_or	functional	gb|JAADBW010001164.1|	1105612	1104620	-
Ochotona_curzoniae	GCA_017591425.1	OR	mammal_classI_or	functional	gb|JAADBW010001164.1|	1116087	1115044	-
Ochotona_curzoniae	GCA_017591425.1	OR	mammal_classI_or	functional	gb|JAADBW010001164.1|	1124420	1123452	-
Ochotona_curzoniae	GCA_017591425.1	OR	mammal_classI_or	functional	gb|JAADBW010001164.1|	1131154	1130204	-
Ochotona_curzoniae	GCA_017591425.1	OR	mammal_classI_or	functional	gb|JAADBW010001164.1|	1148298	1147363	-
Ochotona_curzoniae	GCA_017591425.1	OR	mammal_classI_or	functional	gb|JAADBW010001164.1|	1169828	1168893	-
Ochotona_curzoniae	GCA_017591425.1	OR	mammal_classI_or	functional	gb|JAADBW010001164.1|	1189901	1188957	-
Ochotona_curzoniae	GCA_017591425.1	OR	mammal_classI_or	functional	gb|JAADBW010001164.1|	1200029	1199082	-
Ochotona_curzoniae	GCA_017591425.1	OR	mammal_classI_or	functional	gb|JAADBW010001164.1|	1259124	1258150	-
Ochotona_curzoniae	GCA_017591425.1	OR	mammal_classI_or	functional	gb|JAADBW010001164.1|	1275096	1274122	-
Ochotona_curzoniae	GCA_017591425.1	OR	mammal_classI_or	functional	gb|JAADBW010001164.1|	1311332	1310382	-
Ochotona_curzoniae	GCA_017591425.1	OR	mammal_classI_or	functional	gb|JAADBW010001164.1|	1370119	1369076	-
Ochotona_curzoniae	GCA_017591425.1	OR	mammal_classI_or	functional	gb|JAADBW010001164.1|	1430116	1429163	-
Ochotona_curzoniae	GCA_017591425.1	OR	mammal_classI_or	functional	gb|JAADBW010001164.1|	1448391	1447417	-
Ochotona_curzoniae	GCA_017591425.1	OR	mammal_classI_or	functional	gb|JAADBW010001164.1|	1471395	1470436	-
Ochotona_curzoniae	GCA_017591425.1	OR	mammal_classI_or	functional	gb|JAADBW010001164.1|	1479842	1478895	-
Ochotona_curzoniae	GCA_017591425.1	OR	mammal_classI_or	functional	gb|JAADBW010001164.1|	1499598	1498633	-
Ochotona_curzoniae	GCA_017591425.1	OR	mammal_classI_or	functional	gb|JAADBW010001164.1|	1577038	1576097	-
Ochotona_curzoniae	GCA_017591425.1	OR	mammal_classI_or	functional	gb|JAADBW010001164.1|	1596615	1595671	-
Ochotona_curzoniae	GCA_017591425.1	OR	mammal_classI_or	functional	gb|JAADBW010001164.1|	1672152	1671196	-
Ochotona_curzoniae	GCA_017591425.1	OR	mammal_classI_or	functional	gb|JAADBW010001164.1|	486522	487490	+
Ochotona_curzoniae	GCA_017591425.1	OR	mammal_classI_or	functional	gb|JAADBW010001164.1|	503818	504762	+
Ochotona_curzoniae	GCA_017591425.1	OR	mammal_classI_or	functional	gb|JAADBW010001164.1|	515650	516591	+
Ochotona_curzoniae	GCA_017591425.1	OR	mammal_classI_or	functional	gb|JAADBW010001164.1|	536511	537452	+
Ochotona_curzoniae	GCA_017591425.1	OR	mammal_classI_or	functional	gb|JAADBW010001164.1|	676645	677592	+
Ochotona_curzoniae	GCA_017591425.1	OR	mammal_classI_or	functional	gb|JAADBW010001164.1|	687062	688009	+
Ochotona_curzoniae	GCA_017591425.1	OR	mammal_classI_or	functional	gb|JAADBW010001164.1|	746121	747068	+
Ochotona_curzoniae	GCA_017591425.1	OR	mammal_classI_or	functional	gb|JAADBW010001164.1|	755353	756426	+
Ochotona_curzoniae	GCA_017591425.1	OR	mammal_classI_or	functional	gb|JAADBW010001164.1|	764800	765768	+
Ochotona_curzoniae	GCA_017591425.1	OR	mammal_classI_or	functional	gb|JAADBW010001164.1|	774617	775561	+
Ochotona_curzoniae	GCA_017591425.1	OR	mammal_classI_or	functional	gb|JAADBW010001164.1|	796331	797275	+
Ochotona_curzoniae	GCA_017591425.1	OR	mammal_classI_or	functional	gb|JAADBW010001164.1|	850286	851221	+
Ochotona_curzoniae	GCA_017591425.1	OR	mammal_classI_or	functional	gb|JAADBW010001164.1|	972228	973187	+
Ochotona_curzoniae	GCA_017591425.1	OR	mammal_classI_or	functional	gb|JAADBW010001164.1|	983066	984016	+
Ochotona_curzoniae	GCA_017591425.1	OR	mammal_classI_or	functional	gb|JAADBW010001164.1|	1052021	1052974	+
Ochotona_curzoniae	GCA_017591425.1	OR	mammal_classI_or	functional	gb|JAADBW010001164.1|	1078641	1079609	+
Ochotona_curzoniae	GCA_017591425.1	OR	mammal_classI_or	functional	gb|JAADBW010001164.1|	1091615	1092664	+
Ochotona_curzoniae	GCA_017591425.1	OR	mammal_classI_or	functional	gb|JAADBW010001164.1|	1160597	1161574	+
Ochotona_curzoniae	GCA_017591425.1	OR	mammal_classI_or	functional	gb|JAADBW010001164.1|	1218895	1219836	+
Ochotona_curzoniae	GCA_017591425.1	OR	mammal_classI_or	functional	gb|JAADBW010001164.1|	1231837	1232787	+
Ochotona_curzoniae	GCA_017591425.1	OR	mammal_classI_or	functional	gb|JAADBW010001164.1|	1242168	1243109	+
Ochotona_curzoniae	GCA_017591425.1	OR	mammal_classI_or	functional	gb|JAADBW010001164.1|	1292065	1293042	+
Ochotona_curzoniae	GCA_017591425.1	OR	mammal_classI_or	functional	gb|JAADBW010001164.1|	1303133	1304077	+
Ochotona_curzoniae	GCA_017591425.1	OR	mammal_classI_or	functional	gb|JAADBW010001164.1|	1321737	1322762	+
Ochotona_curzoniae	GCA_017591425.1	OR	mammal_classI_or	functional	gb|JAADBW010001164.1|	1331357	1332301	+
Ochotona_curzoniae	GCA_017591425.1	OR	mammal_classI_or	functional	gb|JAADBW010001164.1|	1344786	1345745	+
Ochotona_curzoniae	GCA_017591425.1	OR	mammal_classI_or	functional	gb|JAADBW010001164.1|	1355509	1356468	+
Ochotona_curzoniae	GCA_017591425.1	OR	mammal_classI_or	functional	gb|JAADBW010001164.1|	1383274	1384218	+
Ochotona_curzoniae	GCA_017591425.1	OR	mammal_classI_or	functional	gb|JAADBW010001164.1|	1393225	1394187	+
Ochotona_curzoniae	GCA_017591425.1	OR	mammal_classI_or	functional	gb|JAADBW010001164.1|	1422483	1423445	+
Ochotona_curzoniae	GCA_017591425.1	OR	mammal_classI_or	functional	gb|JAADBW010001164.1|	1490417	1491382	+
Ochotona_curzoniae	GCA_017591425.1	OR	mammal_classI_or	functional	gb|JAADBW010001164.1|	1549750	1550703	+
Ochotona_curzoniae	GCA_017591425.1	OR	mammal_classI_or	functional	gb|JAADBW010001164.1|	1588215	1589162	+
Ochotona_curzoniae	GCA_017591425.1	OR	mammal_classI_or	functional	gb|JAADBW010001164.1|	1708750	1709754	+
Ochotona_curzoniae	GCA_017591425.1	OR	mammal_classI_or	functional	gb|JAADBW010001295.1|	2174	1239	-
Ochotona_curzoniae	GCA_017591425.1	OR	mammal_classI_or	functional	gb|JAADBW010001295.1|	13494	14471	+
Ochotona_curzoniae	GCA_017591425.1	OR	mammal_classII_or	functional	gb|JAADBW010000126.1|	45933316	45934308	+
Ochotona_curzoniae	GCA_017591425.1	OR	mammal_classII_or	functional	gb|JAADBW010000126.1|	45954627	45955589	+
Ochotona_curzoniae	GCA_017591425.1	OR	mammal_classII_or	functional	gb|JAADBW010000126.1|	45967531	45968508	+
Ochotona_curzoniae	GCA_017591425.1	OR	mammal_classII_or	functional	gb|JAADBW010000126.1|	45978688	45979737	+
Ochotona_curzoniae	GCA_017591425.1	OR	mammal_classII_or	functional	gb|JAADBW010000126.1|	45987362	45988300	+
Ochotona_curzoniae	GCA_017591425.1	OR	mammal_classII_or	functional	gb|JAADBW010000126.1|	46065384	46066262	+
Ochotona_curzoniae	GCA_017591425.1	OR	mammal_classII_or	functional	gb|JAADBW010000126.1|	46203950	46204912	+
Ochotona_curzoniae	GCA_017591425.1	OR	mammal_classII_or	functional	gb|JAADBW010000126.1|	46215010	46215957	+
Ochotona_curzoniae	GCA_017591425.1	OR	mammal_classII_or	functional	gb|JAADBW010000126.1|	46224116	46225138	+
Ochotona_curzoniae	GCA_017591425.1	OR	mammal_classII_or	functional	gb|JAADBW010000126.1|	46238683	46239648	+
Ochotona_curzoniae	GCA_017591425.1	OR	mammal_classII_or	functional	gb|JAADBW010000126.1|	46311268	46312119	+
Ochotona_curzoniae	GCA_017591425.1	OR	mammal_classII_or	functional	gb|JAADBW010000126.1|	46338417	46339355	+
Ochotona_curzoniae	GCA_017591425.1	OR	mammal_classII_or	functional	gb|JAADBW010000126.1|	46343669	46344613	+
Ochotona_curzoniae	GCA_017591425.1	OR	mammal_classII_or	functional	gb|JAADBW010000126.1|	46403386	46404423	+
Ochotona_curzoniae	GCA_017591425.1	OR	mammal_classII_or	functional	gb|JAADBW010000126.1|	46428889	46429824	+
Ochotona_curzoniae	GCA_017591425.1	OR	mammal_classII_or	functional	gb|JAADBW010000126.1|	46478736	46479710	+
Ochotona_curzoniae	GCA_017591425.1	OR	mammal_classII_or	functional	gb|JAADBW010000126.1|	46493600	46494586	+
Ochotona_curzoniae	GCA_017591425.1	OR	mammal_classII_or	functional	gb|JAADBW010000126.1|	45939102	45938122	-
Ochotona_curzoniae	GCA_017591425.1	OR	mammal_classII_or	functional	gb|JAADBW010000126.1|	46051283	46050336	-
Ochotona_curzoniae	GCA_017591425.1	OR	mammal_classII_or	functional	gb|JAADBW010000126.1|	46229191	46228316	-
Ochotona_curzoniae	GCA_017591425.1	OR	mammal_classII_or	functional	gb|JAADBW010000126.1|	46245024	46244068	-
Ochotona_curzoniae	GCA_017591425.1	OR	mammal_classII_or	functional	gb|JAADBW010000126.1|	46253053	46252079	-
Ochotona_curzoniae	GCA_017591425.1	OR	mammal_classII_or	functional	gb|JAADBW010000126.1|	46258859	46257906	-
Ochotona_curzoniae	GCA_017591425.1	OR	mammal_classII_or	functional	gb|JAADBW010000126.1|	46266971	46265943	-
Ochotona_curzoniae	GCA_017591425.1	OR	mammal_classII_or	functional	gb|JAADBW010000126.1|	46279640	46278705	-
Ochotona_curzoniae	GCA_017591425.1	OR	mammal_classII_or	functional	gb|JAADBW010000126.1|	46284726	46283740	-
Ochotona_curzoniae	GCA_017591425.1	OR	mammal_classII_or	functional	gb|JAADBW010000126.1|	46297363	46296377	-
Ochotona_curzoniae	GCA_017591425.1	OR	mammal_classII_or	functional	gb|JAADBW010000126.1|	46305233	46304247	-
Ochotona_curzoniae	GCA_017591425.1	OR	mammal_classII_or	functional	gb|JAADBW010000126.1|	46348795	46347857	-
Ochotona_curzoniae	GCA_017591425.1	OR	mammal_classII_or	functional	gb|JAADBW010000126.1|	46355572	46354538	-
Ochotona_curzoniae	GCA_017591425.1	OR	mammal_classII_or	functional	gb|JAADBW010000126.1|	46363999	46363022	-
Ochotona_curzoniae	GCA_017591425.1	OR	mammal_classII_or	functional	gb|JAADBW010000126.1|	46370410	46369490	-
Ochotona_curzoniae	GCA_017591425.1	OR	mammal_classII_or	functional	gb|JAADBW010000126.1|	46381205	46380261	-
Ochotona_curzoniae	GCA_017591425.1	OR	mammal_classII_or	functional	gb|JAADBW010000126.1|	46387751	46386705	-
Ochotona_curzoniae	GCA_017591425.1	OR	mammal_classII_or	functional	gb|JAADBW010000126.1|	46413651	46412701	-
Ochotona_curzoniae	GCA_017591425.1	OR	mammal_classII_or	functional	gb|JAADBW010000126.1|	46421804	46420809	-
Ochotona_curzoniae	GCA_017591425.1	OR	mammal_classII_or	functional	gb|JAADBW010000126.1|	46437690	46436752	-
Ochotona_curzoniae	GCA_017591425.1	OR	mammal_classII_or	functional	gb|JAADBW010000126.1|	46445756	46444872	-
Ochotona_curzoniae	GCA_017591425.1	OR	mammal_classII_or	functional	gb|JAADBW010000161.1|	20830	21762	+
Ochotona_curzoniae	GCA_017591425.1	OR	mammal_classII_or	functional	gb|JAADBW010000161.1|	75100	76041	+
Ochotona_curzoniae	GCA_017591425.1	OR	mammal_classII_or	functional	gb|JAADBW010000161.1|	98537	99541	+
Ochotona_curzoniae	GCA_017591425.1	OR	mammal_classII_or	functional	gb|JAADBW010000161.1|	122727	123689	+
Ochotona_curzoniae	GCA_017591425.1	OR	mammal_classII_or	functional	gb|JAADBW010000161.1|	142481	143422	+
Ochotona_curzoniae	GCA_017591425.1	OR	mammal_classII_or	functional	gb|JAADBW010000161.1|	151764	152699	+
Ochotona_curzoniae	GCA_017591425.1	OR	mammal_classII_or	functional	gb|JAADBW010000161.1|	158557	159498	+
Ochotona_curzoniae	GCA_017591425.1	OR	mammal_classII_or	functional	gb|JAADBW010000161.1|	172882	173826	+
Ochotona_curzoniae	GCA_017591425.1	OR	mammal_classII_or	functional	gb|JAADBW010000161.1|	189134	190066	+
Ochotona_curzoniae	GCA_017591425.1	OR	mammal_classII_or	functional	gb|JAADBW010000161.1|	198284	199288	+
Ochotona_curzoniae	GCA_017591425.1	OR	mammal_classII_or	functional	gb|JAADBW010000161.1|	205376	206380	+
Ochotona_curzoniae	GCA_017591425.1	OR	mammal_classII_or	functional	gb|JAADBW010000161.1|	244956	245939	+
Ochotona_curzoniae	GCA_017591425.1	OR	mammal_classII_or	functional	gb|JAADBW010000161.1|	251167	252102	+
Ochotona_curzoniae	GCA_017591425.1	OR	mammal_classII_or	functional	gb|JAADBW010000161.1|	270484	271422	+
Ochotona_curzoniae	GCA_017591425.1	OR	mammal_classII_or	functional	gb|JAADBW010000161.1|	310850	311788	+
Ochotona_curzoniae	GCA_017591425.1	OR	mammal_classII_or	functional	gb|JAADBW010000161.1|	331160	332098	+
Ochotona_curzoniae	GCA_017591425.1	OR	mammal_classII_or	functional	gb|JAADBW010000161.1|	30483	29542	-
Ochotona_curzoniae	GCA_017591425.1	OR	mammal_classII_or	functional	gb|JAADBW010000161.1|	45993	45043	-
Ochotona_curzoniae	GCA_017591425.1	OR	mammal_classII_or	functional	gb|JAADBW010000161.1|	54692	53742	-
Ochotona_curzoniae	GCA_017591425.1	OR	mammal_classII_or	functional	gb|JAADBW010000161.1|	67441	66467	-
Ochotona_curzoniae	GCA_017591425.1	OR	mammal_classII_or	functional	gb|JAADBW010000161.1|	109102	108056	-
Ochotona_curzoniae	GCA_017591425.1	OR	mammal_classII_or	functional	gb|JAADBW010000161.1|	133174	132242	-
Ochotona_curzoniae	GCA_017591425.1	OR	mammal_classII_or	functional	gb|JAADBW010000161.1|	221346	220396	-
Ochotona_curzoniae	GCA_017591425.1	OR	mammal_classII_or	functional	gb|JAADBW010000161.1|	232570	231620	-
Ochotona_curzoniae	GCA_017591425.1	OR	mammal_classII_or	functional	gb|JAADBW010000161.1|	256346	255327	-
Ochotona_curzoniae	GCA_017591425.1	OR	mammal_classII_or	functional	gb|JAADBW010000163.1|	1815	2762	+
Ochotona_curzoniae	GCA_017591425.1	OR	mammal_classII_or	functional	gb|JAADBW010000163.1|	17331	18278	+
Ochotona_curzoniae	GCA_017591425.1	OR	mammal_classII_or	functional	gb|JAADBW010000163.1|	33241	34188	+
Ochotona_curzoniae	GCA_017591425.1	OR	mammal_classII_or	functional	gb|JAADBW010000168.1|	1249037	1250023	+
Ochotona_curzoniae	GCA_017591425.1	OR	mammal_classII_or	functional	gb|JAADBW010000179.1|	14453819	14452878	-
Ochotona_curzoniae	GCA_017591425.1	OR	mammal_classII_or	functional	gb|JAADBW010000179.1|	14480508	14479567	-
Ochotona_curzoniae	GCA_017591425.1	OR	mammal_classII_or	functional	gb|JAADBW010000179.1|	14492274	14491330	-
Ochotona_curzoniae	GCA_017591425.1	OR	mammal_classII_or	functional	gb|JAADBW010000179.1|	14503164	14502211	-
Ochotona_curzoniae	GCA_017591425.1	OR	mammal_classII_or	functional	gb|JAADBW010000179.1|	14537563	14536634	-
Ochotona_curzoniae	GCA_017591425.1	OR	mammal_classII_or	functional	gb|JAADBW010000179.1|	14548303	14547323	-
Ochotona_curzoniae	GCA_017591425.1	OR	mammal_classII_or	functional	gb|JAADBW010000179.1|	14561680	14560751	-
Ochotona_curzoniae	GCA_017591425.1	OR	mammal_classII_or	functional	gb|JAADBW010000179.1|	14571754	14570831	-
Ochotona_curzoniae	GCA_017591425.1	OR	mammal_classII_or	functional	gb|JAADBW010000179.1|	14584864	14583941	-
Ochotona_curzoniae	GCA_017591425.1	OR	mammal_classII_or	functional	gb|JAADBW010000179.1|	14599145	14598228	-
Ochotona_curzoniae	GCA_017591425.1	OR	mammal_classII_or	functional	gb|JAADBW010000190.1|	4816	5715	+
Ochotona_curzoniae	GCA_017591425.1	OR	mammal_classII_or	functional	gb|JAADBW010000190.1|	56701	57633	+
Ochotona_curzoniae	GCA_017591425.1	OR	mammal_classII_or	functional	gb|JAADBW010000190.1|	66747	67679	+
Ochotona_curzoniae	GCA_017591425.1	OR	mammal_classII_or	functional	gb|JAADBW010000190.1|	105543	106445	+
Ochotona_curzoniae	GCA_017591425.1	OR	mammal_classII_or	functional	gb|JAADBW010000190.1|	131703	132686	+
Ochotona_curzoniae	GCA_017591425.1	OR	mammal_classII_or	functional	gb|JAADBW010000190.1|	147041	147958	+
Ochotona_curzoniae	GCA_017591425.1	OR	mammal_classII_or	functional	gb|JAADBW010000190.1|	156511	157497	+
Ochotona_curzoniae	GCA_017591425.1	OR	mammal_classII_or	functional	gb|JAADBW010000190.1|	164729	165646	+
Ochotona_curzoniae	GCA_017591425.1	OR	mammal_classII_or	functional	gb|JAADBW010000190.1|	174125	175066	+
Ochotona_curzoniae	GCA_017591425.1	OR	mammal_classII_or	functional	gb|JAADBW010000190.1|	221975	222886	+
Ochotona_curzoniae	GCA_017591425.1	OR	mammal_classII_or	functional	gb|JAADBW010000190.1|	232813	233730	+
Ochotona_curzoniae	GCA_017591425.1	OR	mammal_classII_or	functional	gb|JAADBW010000190.1|	238824	239750	+
Ochotona_curzoniae	GCA_017591425.1	OR	mammal_classII_or	functional	gb|JAADBW010000190.1|	253646	254563	+
Ochotona_curzoniae	GCA_017591425.1	OR	mammal_classII_or	functional	gb|JAADBW010000190.1|	266000	266974	+
Ochotona_curzoniae	GCA_017591425.1	OR	mammal_classII_or	functional	gb|JAADBW010000190.1|	272519	273454	+
Ochotona_curzoniae	GCA_017591425.1	OR	mammal_classII_or	functional	gb|JAADBW010000190.1|	282957	284009	+
Ochotona_curzoniae	GCA_017591425.1	OR	mammal_classII_or	functional	gb|JAADBW010000190.1|	304275	305204	+
Ochotona_curzoniae	GCA_017591425.1	OR	mammal_classII_or	functional	gb|JAADBW010000190.1|	327006	328052	+
Ochotona_curzoniae	GCA_017591425.1	OR	mammal_classII_or	functional	gb|JAADBW010000190.1|	362641	363585	+
Ochotona_curzoniae	GCA_017591425.1	OR	mammal_classII_or	functional	gb|JAADBW010000190.1|	371776	372717	+
Ochotona_curzoniae	GCA_017591425.1	OR	mammal_classII_or	functional	gb|JAADBW010000190.1|	382804	383739	+
Ochotona_curzoniae	GCA_017591425.1	OR	mammal_classII_or	functional	gb|JAADBW010000190.1|	401013	401948	+
Ochotona_curzoniae	GCA_017591425.1	OR	mammal_classII_or	functional	gb|JAADBW010000190.1|	430355	431284	+
Ochotona_curzoniae	GCA_017591425.1	OR	mammal_classII_or	functional	gb|JAADBW010000190.1|	462977	463975	+
Ochotona_curzoniae	GCA_017591425.1	OR	mammal_classII_or	functional	gb|JAADBW010000190.1|	472885	473835	+
Ochotona_curzoniae	GCA_017591425.1	OR	mammal_classII_or	functional	gb|JAADBW010000190.1|	521667	522623	+
Ochotona_curzoniae	GCA_017591425.1	OR	mammal_classII_or	functional	gb|JAADBW010000190.1|	527628	528473	+
Ochotona_curzoniae	GCA_017591425.1	OR	mammal_classII_or	functional	gb|JAADBW010000190.1|	539248	540198	+
Ochotona_curzoniae	GCA_017591425.1	OR	mammal_classII_or	functional	gb|JAADBW010000190.1|	543922	544848	+
Ochotona_curzoniae	GCA_017591425.1	OR	mammal_classII_or	functional	gb|JAADBW010000190.1|	558010	558846	+
Ochotona_curzoniae	GCA_017591425.1	OR	mammal_classII_or	functional	gb|JAADBW010000190.1|	565696	566637	+
Ochotona_curzoniae	GCA_017591425.1	OR	mammal_classII_or	functional	gb|JAADBW010000190.1|	572817	573752	+
Ochotona_curzoniae	GCA_017591425.1	OR	mammal_classII_or	functional	gb|JAADBW010000190.1|	580822	581886	+
Ochotona_curzoniae	GCA_017591425.1	OR	mammal_classII_or	functional	gb|JAADBW010000190.1|	586266	587225	+
Ochotona_curzoniae	GCA_017591425.1	OR	mammal_classII_or	functional	gb|JAADBW010000190.1|	598252	599271	+
Ochotona_curzoniae	GCA_017591425.1	OR	mammal_classII_or	functional	gb|JAADBW010000190.1|	607247	608179	+
Ochotona_curzoniae	GCA_017591425.1	OR	mammal_classII_or	functional	gb|JAADBW010000190.1|	614364	615317	+
Ochotona_curzoniae	GCA_017591425.1	OR	mammal_classII_or	functional	gb|JAADBW010000190.1|	623472	624401	+
Ochotona_curzoniae	GCA_017591425.1	OR	mammal_classII_or	functional	gb|JAADBW010000190.1|	784103	785059	+
Ochotona_curzoniae	GCA_017591425.1	OR	mammal_classII_or	functional	gb|JAADBW010000190.1|	794086	795033	+
Ochotona_curzoniae	GCA_017591425.1	OR	mammal_classII_or	functional	gb|JAADBW010000190.1|	867797	868717	+
Ochotona_curzoniae	GCA_017591425.1	OR	mammal_classII_or	functional	gb|JAADBW010000190.1|	884117	885052	+
Ochotona_curzoniae	GCA_017591425.1	OR	mammal_classII_or	functional	gb|JAADBW010000190.1|	893897	894892	+
Ochotona_curzoniae	GCA_017591425.1	OR	mammal_classII_or	functional	gb|JAADBW010000190.1|	910390	911322	+
Ochotona_curzoniae	GCA_017591425.1	OR	mammal_classII_or	functional	gb|JAADBW010000190.1|	972060	973019	+
Ochotona_curzoniae	GCA_017591425.1	OR	mammal_classII_or	functional	gb|JAADBW010000190.1|	979223	980158	+
Ochotona_curzoniae	GCA_017591425.1	OR	mammal_classII_or	functional	gb|JAADBW010000190.1|	1022715	1023680	+
Ochotona_curzoniae	GCA_017591425.1	OR	mammal_classII_or	functional	gb|JAADBW010000190.1|	1038862	1039875	+
Ochotona_curzoniae	GCA_017591425.1	OR	mammal_classII_or	functional	gb|JAADBW010000190.1|	1079474	1080427	+
Ochotona_curzoniae	GCA_017591425.1	OR	mammal_classII_or	functional	gb|JAADBW010000190.1|	1087602	1088522	+
Ochotona_curzoniae	GCA_017591425.1	OR	mammal_classII_or	functional	gb|JAADBW010000190.1|	1101765	1102754	+
Ochotona_curzoniae	GCA_017591425.1	OR	mammal_classII_or	functional	gb|JAADBW010000190.1|	1109528	1110475	+
Ochotona_curzoniae	GCA_017591425.1	OR	mammal_classII_or	functional	gb|JAADBW010000190.1|	1124874	1125812	+
Ochotona_curzoniae	GCA_017591425.1	OR	mammal_classII_or	functional	gb|JAADBW010000190.1|	1133160	1134230	+
Ochotona_curzoniae	GCA_017591425.1	OR	mammal_classII_or	functional	gb|JAADBW010000190.1|	1143212	1144168	+
Ochotona_curzoniae	GCA_017591425.1	OR	mammal_classII_or	functional	gb|JAADBW010000190.1|	1156633	1157592	+
Ochotona_curzoniae	GCA_017591425.1	OR	mammal_classII_or	functional	gb|JAADBW010000190.1|	1191506	1192330	+
Ochotona_curzoniae	GCA_017591425.1	OR	mammal_classII_or	functional	gb|JAADBW010000190.1|	1199885	1200826	+
Ochotona_curzoniae	GCA_017591425.1	OR	mammal_classII_or	functional	gb|JAADBW010000190.1|	1314783	1315712	+
Ochotona_curzoniae	GCA_017591425.1	OR	mammal_classII_or	functional	gb|JAADBW010000190.1|	1353794	1354729	+
Ochotona_curzoniae	GCA_017591425.1	OR	mammal_classII_or	functional	gb|JAADBW010000190.1|	1393428	1394363	+
Ochotona_curzoniae	GCA_017591425.1	OR	mammal_classII_or	functional	gb|JAADBW010000190.1|	1562906	1563874	+
Ochotona_curzoniae	GCA_017591425.1	OR	mammal_classII_or	functional	gb|JAADBW010000190.1|	1574543	1575472	+
Ochotona_curzoniae	GCA_017591425.1	OR	mammal_classII_or	functional	gb|JAADBW010000190.1|	1594402	1595421	+
Ochotona_curzoniae	GCA_017591425.1	OR	mammal_classII_or	functional	gb|JAADBW010000190.1|	2410658	2411611	+
Ochotona_curzoniae	GCA_017591425.1	OR	mammal_classII_or	functional	gb|JAADBW010000190.1|	2485896	2486837	+
Ochotona_curzoniae	GCA_017591425.1	OR	mammal_classII_or	functional	gb|JAADBW010000190.1|	2522528	2523442	+
Ochotona_curzoniae	GCA_017591425.1	OR	mammal_classII_or	functional	gb|JAADBW010000190.1|	2535700	2536644	+
Ochotona_curzoniae	GCA_017591425.1	OR	mammal_classII_or	functional	gb|JAADBW010000190.1|	2779411	2780343	+
Ochotona_curzoniae	GCA_017591425.1	OR	mammal_classII_or	functional	gb|JAADBW010000190.1|	3245941	3246897	+
Ochotona_curzoniae	GCA_017591425.1	OR	mammal_classII_or	functional	gb|JAADBW010000190.1|	3255592	3256536	+
Ochotona_curzoniae	GCA_017591425.1	OR	mammal_classII_or	functional	gb|JAADBW010000190.1|	3262490	3263425	+
Ochotona_curzoniae	GCA_017591425.1	OR	mammal_classII_or	functional	gb|JAADBW010000190.1|	3285420	3286355	+
Ochotona_curzoniae	GCA_017591425.1	OR	mammal_classII_or	functional	gb|JAADBW010000190.1|	3298643	3299629	+
Ochotona_curzoniae	GCA_017591425.1	OR	mammal_classII_or	functional	gb|JAADBW010000190.1|	3306069	3307004	+
Ochotona_curzoniae	GCA_017591425.1	OR	mammal_classII_or	functional	gb|JAADBW010000190.1|	3489485	3490426	+
Ochotona_curzoniae	GCA_017591425.1	OR	mammal_classII_or	functional	gb|JAADBW010000190.1|	3512436	3513374	+
Ochotona_curzoniae	GCA_017591425.1	OR	mammal_classII_or	functional	gb|JAADBW010000190.1|	12894	11986	-
Ochotona_curzoniae	GCA_017591425.1	OR	mammal_classII_or	functional	gb|JAADBW010000190.1|	22821	21922	-
Ochotona_curzoniae	GCA_017591425.1	OR	mammal_classII_or	functional	gb|JAADBW010000190.1|	33994	33032	-
Ochotona_curzoniae	GCA_017591425.1	OR	mammal_classII_or	functional	gb|JAADBW010000190.1|	42054	41089	-
Ochotona_curzoniae	GCA_017591425.1	OR	mammal_classII_or	functional	gb|JAADBW010000190.1|	77008	76082	-
Ochotona_curzoniae	GCA_017591425.1	OR	mammal_classII_or	functional	gb|JAADBW010000190.1|	94020	93082	-
Ochotona_curzoniae	GCA_017591425.1	OR	mammal_classII_or	functional	gb|JAADBW010000190.1|	112549	111620	-
Ochotona_curzoniae	GCA_017591425.1	OR	mammal_classII_or	functional	gb|JAADBW010000190.1|	182358	181432	-
Ochotona_curzoniae	GCA_017591425.1	OR	mammal_classII_or	functional	gb|JAADBW010000190.1|	188709	187792	-
Ochotona_curzoniae	GCA_017591425.1	OR	mammal_classII_or	functional	gb|JAADBW010000190.1|	195826	194873	-
Ochotona_curzoniae	GCA_017591425.1	OR	mammal_classII_or	functional	gb|JAADBW010000190.1|	210389	209436	-
Ochotona_curzoniae	GCA_017591425.1	OR	mammal_classII_or	functional	gb|JAADBW010000190.1|	294500	293571	-
Ochotona_curzoniae	GCA_017591425.1	OR	mammal_classII_or	functional	gb|JAADBW010000190.1|	311138	310209	-
Ochotona_curzoniae	GCA_017591425.1	OR	mammal_classII_or	functional	gb|JAADBW010000190.1|	339369	338419	-
Ochotona_curzoniae	GCA_017591425.1	OR	mammal_classII_or	functional	gb|JAADBW010000190.1|	350634	349705	-
Ochotona_curzoniae	GCA_017591425.1	OR	mammal_classII_or	functional	gb|JAADBW010000190.1|	413617	412685	-
Ochotona_curzoniae	GCA_017591425.1	OR	mammal_classII_or	functional	gb|JAADBW010000190.1|	438553	437645	-
Ochotona_curzoniae	GCA_017591425.1	OR	mammal_classII_or	functional	gb|JAADBW010000190.1|	449471	448536	-
Ochotona_curzoniae	GCA_017591425.1	OR	mammal_classII_or	functional	gb|JAADBW010000190.1|	484060	483035	-
Ochotona_curzoniae	GCA_017591425.1	OR	mammal_classII_or	functional	gb|JAADBW010000190.1|	697587	696658	-
Ochotona_curzoniae	GCA_017591425.1	OR	mammal_classII_or	functional	gb|JAADBW010000190.1|	706040	705087	-
Ochotona_curzoniae	GCA_017591425.1	OR	mammal_classII_or	functional	gb|JAADBW010000190.1|	714495	713563	-
Ochotona_curzoniae	GCA_017591425.1	OR	mammal_classII_or	functional	gb|JAADBW010000190.1|	723349	722399	-
Ochotona_curzoniae	GCA_017591425.1	OR	mammal_classII_or	functional	gb|JAADBW010000190.1|	731536	730610	-
Ochotona_curzoniae	GCA_017591425.1	OR	mammal_classII_or	functional	gb|JAADBW010000190.1|	760774	759809	-
Ochotona_curzoniae	GCA_017591425.1	OR	mammal_classII_or	functional	gb|JAADBW010000190.1|	774472	773507	-
Ochotona_curzoniae	GCA_017591425.1	OR	mammal_classII_or	functional	gb|JAADBW010000190.1|	829688	828711	-
Ochotona_curzoniae	GCA_017591425.1	OR	mammal_classII_or	functional	gb|JAADBW010000190.1|	840900	839959	-
Ochotona_curzoniae	GCA_017591425.1	OR	mammal_classII_or	functional	gb|JAADBW010000190.1|	997944	997015	-
Ochotona_curzoniae	GCA_017591425.1	OR	mammal_classII_or	functional	gb|JAADBW010000190.1|	1013658	1012672	-
Ochotona_curzoniae	GCA_017591425.1	OR	mammal_classII_or	functional	gb|JAADBW010000190.1|	1051832	1050897	-
Ochotona_curzoniae	GCA_017591425.1	OR	mammal_classII_or	functional	gb|JAADBW010000190.1|	1163974	1163003	-
Ochotona_curzoniae	GCA_017591425.1	OR	mammal_classII_or	functional	gb|JAADBW010000190.1|	1170199	1169240	-
Ochotona_curzoniae	GCA_017591425.1	OR	mammal_classII_or	functional	gb|JAADBW010000190.1|	1180685	1179726	-
Ochotona_curzoniae	GCA_017591425.1	OR	mammal_classII_or	functional	gb|JAADBW010000190.1|	1206402	1205461	-
Ochotona_curzoniae	GCA_017591425.1	OR	mammal_classII_or	functional	gb|JAADBW010000190.1|	1213612	1212671	-
Ochotona_curzoniae	GCA_017591425.1	OR	mammal_classII_or	functional	gb|JAADBW010000190.1|	1219935	1218994	-
Ochotona_curzoniae	GCA_017591425.1	OR	mammal_classII_or	functional	gb|JAADBW010000190.1|	1234572	1233625	-
Ochotona_curzoniae	GCA_017591425.1	OR	mammal_classII_or	functional	gb|JAADBW010000190.1|	1241367	1240423	-
Ochotona_curzoniae	GCA_017591425.1	OR	mammal_classII_or	functional	gb|JAADBW010000190.1|	1256586	1255639	-
Ochotona_curzoniae	GCA_017591425.1	OR	mammal_classII_or	functional	gb|JAADBW010000190.1|	1266952	1266011	-
Ochotona_curzoniae	GCA_017591425.1	OR	mammal_classII_or	functional	gb|JAADBW010000190.1|	1276171	1275233	-
Ochotona_curzoniae	GCA_017591425.1	OR	mammal_classII_or	functional	gb|JAADBW010000190.1|	1302220	1301285	-
Ochotona_curzoniae	GCA_017591425.1	OR	mammal_classII_or	functional	gb|JAADBW010000190.1|	1346118	1345189	-
Ochotona_curzoniae	GCA_017591425.1	OR	mammal_classII_or	functional	gb|JAADBW010000190.1|	1359500	1358481	-
Ochotona_curzoniae	GCA_017591425.1	OR	mammal_classII_or	functional	gb|JAADBW010000190.1|	1368053	1367136	-
Ochotona_curzoniae	GCA_017591425.1	OR	mammal_classII_or	functional	gb|JAADBW010000190.1|	1377695	1376709	-
Ochotona_curzoniae	GCA_017591425.1	OR	mammal_classII_or	functional	gb|JAADBW010000190.1|	1388555	1387680	-
Ochotona_curzoniae	GCA_017591425.1	OR	mammal_classII_or	functional	gb|JAADBW010000190.1|	1398627	1397662	-
Ochotona_curzoniae	GCA_017591425.1	OR	mammal_classII_or	functional	gb|JAADBW010000190.1|	1408527	1407577	-
Ochotona_curzoniae	GCA_017591425.1	OR	mammal_classII_or	functional	gb|JAADBW010000190.1|	1441191	1440235	-
Ochotona_curzoniae	GCA_017591425.1	OR	mammal_classII_or	functional	gb|JAADBW010000190.1|	1454374	1453433	-
Ochotona_curzoniae	GCA_017591425.1	OR	mammal_classII_or	functional	gb|JAADBW010000190.1|	2315165	2314206	-
Ochotona_curzoniae	GCA_017591425.1	OR	mammal_classII_or	functional	gb|JAADBW010000190.1|	2464145	2463201	-
Ochotona_curzoniae	GCA_017591425.1	OR	mammal_classII_or	functional	gb|JAADBW010000190.1|	2548008	2546995	-
Ochotona_curzoniae	GCA_017591425.1	OR	mammal_classII_or	functional	gb|JAADBW010000190.1|	2594864	2593920	-
Ochotona_curzoniae	GCA_017591425.1	OR	mammal_classII_or	functional	gb|JAADBW010000190.1|	2608724	2607780	-
Ochotona_curzoniae	GCA_017591425.1	OR	mammal_classII_or	functional	gb|JAADBW010000190.1|	2633224	2632274	-
Ochotona_curzoniae	GCA_017591425.1	OR	mammal_classII_or	functional	gb|JAADBW010000190.1|	2645076	2644144	-
Ochotona_curzoniae	GCA_017591425.1	OR	mammal_classII_or	functional	gb|JAADBW010000190.1|	2660222	2659224	-
Ochotona_curzoniae	GCA_017591425.1	OR	mammal_classII_or	functional	gb|JAADBW010000190.1|	2678001	2677003	-
Ochotona_curzoniae	GCA_017591425.1	OR	mammal_classII_or	functional	gb|JAADBW010000190.1|	2688830	2687817	-
Ochotona_curzoniae	GCA_017591425.1	OR	mammal_classII_or	functional	gb|JAADBW010000190.1|	2698045	2697098	-
Ochotona_curzoniae	GCA_017591425.1	OR	mammal_classII_or	functional	gb|JAADBW010000190.1|	2714296	2713349	-
Ochotona_curzoniae	GCA_017591425.1	OR	mammal_classII_or	functional	gb|JAADBW010000190.1|	2729438	2728491	-
Ochotona_curzoniae	GCA_017591425.1	OR	mammal_classII_or	functional	gb|JAADBW010000190.1|	2741757	2740834	-
Ochotona_curzoniae	GCA_017591425.1	OR	mammal_classII_or	functional	gb|JAADBW010000190.1|	2755757	2754813	-
Ochotona_curzoniae	GCA_017591425.1	OR	mammal_classII_or	functional	gb|JAADBW010000190.1|	2763960	2763007	-
Ochotona_curzoniae	GCA_017591425.1	OR	mammal_classII_or	functional	gb|JAADBW010000190.1|	2795336	2794392	-
Ochotona_curzoniae	GCA_017591425.1	OR	mammal_classII_or	functional	gb|JAADBW010000190.1|	2972423	2971485	-
Ochotona_curzoniae	GCA_017591425.1	OR	mammal_classII_or	functional	gb|JAADBW010000190.1|	2987057	2986131	-
Ochotona_curzoniae	GCA_017591425.1	OR	mammal_classII_or	functional	gb|JAADBW010000190.1|	2992294	2991368	-
Ochotona_curzoniae	GCA_017591425.1	OR	mammal_classII_or	functional	gb|JAADBW010000190.1|	3177012	3176059	-
Ochotona_curzoniae	GCA_017591425.1	OR	mammal_classII_or	functional	gb|JAADBW010000190.1|	3206138	3205158	-
Ochotona_curzoniae	GCA_017591425.1	OR	mammal_classII_or	functional	gb|JAADBW010000190.1|	3225690	3224728	-
Ochotona_curzoniae	GCA_017591425.1	OR	mammal_classII_or	functional	gb|JAADBW010000190.1|	3462703	3461774	-
Ochotona_curzoniae	GCA_017591425.1	OR	mammal_classII_or	functional	gb|JAADBW010000191.1|	3885390	3886355	+
Ochotona_curzoniae	GCA_017591425.1	OR	mammal_classII_or	functional	gb|JAADBW010000191.1|	3895739	3896683	+
Ochotona_curzoniae	GCA_017591425.1	OR	mammal_classII_or	functional	gb|JAADBW010000191.1|	3905139	3906137	+
Ochotona_curzoniae	GCA_017591425.1	OR	mammal_classII_or	functional	gb|JAADBW010000191.1|	3909439	3908495	-
Ochotona_curzoniae	GCA_017591425.1	OR	mammal_classII_or	functional	gb|JAADBW010000191.1|	3915254	3914322	-
Ochotona_curzoniae	GCA_017591425.1	OR	mammal_classII_or	functional	gb|JAADBW010000191.1|	3920484	3919516	-
Ochotona_curzoniae	GCA_017591425.1	OR	mammal_classII_or	functional	gb|JAADBW010000191.1|	3926717	3925731	-
Ochotona_curzoniae	GCA_017591425.1	OR	mammal_classII_or	functional	gb|JAADBW010000219.1|	14312502	14313425	+
Ochotona_curzoniae	GCA_017591425.1	OR	mammal_classII_or	functional	gb|JAADBW010000219.1|	14367544	14368482	+
Ochotona_curzoniae	GCA_017591425.1	OR	mammal_classII_or	functional	gb|JAADBW010000240.1|	90832	91779	+
Ochotona_curzoniae	GCA_017591425.1	OR	mammal_classII_or	functional	gb|JAADBW010000240.1|	5779742	5780773	+
Ochotona_curzoniae	GCA_017591425.1	OR	mammal_classII_or	functional	gb|JAADBW010000240.1|	5799589	5800569	+
Ochotona_curzoniae	GCA_017591425.1	OR	mammal_classII_or	functional	gb|JAADBW010000240.1|	5808839	5809894	+
Ochotona_curzoniae	GCA_017591425.1	OR	mammal_classII_or	functional	gb|JAADBW010000240.1|	5822543	5823493	+
Ochotona_curzoniae	GCA_017591425.1	OR	mammal_classII_or	functional	gb|JAADBW010000240.1|	5876087	5877037	+
Ochotona_curzoniae	GCA_017591425.1	OR	mammal_classII_or	functional	gb|JAADBW010000240.1|	37628497	37629438	+
Ochotona_curzoniae	GCA_017591425.1	OR	mammal_classII_or	functional	gb|JAADBW010000240.1|	37815435	37816379	+
Ochotona_curzoniae	GCA_017591425.1	OR	mammal_classII_or	functional	gb|JAADBW010000240.1|	37836581	37837615	+
Ochotona_curzoniae	GCA_017591425.1	OR	mammal_classII_or	functional	gb|JAADBW010000240.1|	37843585	37844577	+
Ochotona_curzoniae	GCA_017591425.1	OR	mammal_classII_or	functional	gb|JAADBW010000240.1|	5857862	5856864	-
Ochotona_curzoniae	GCA_017591425.1	OR	mammal_classII_or	functional	gb|JAADBW010000240.1|	37655618	37654689	-
Ochotona_curzoniae	GCA_017591425.1	OR	mammal_classII_or	functional	gb|JAADBW010000240.1|	37662063	37661131	-
Ochotona_curzoniae	GCA_017591425.1	OR	mammal_classII_or	functional	gb|JAADBW010000240.1|	37675232	37674186	-
Ochotona_curzoniae	GCA_017591425.1	OR	mammal_classII_or	functional	gb|JAADBW010000240.1|	37682300	37681362	-
Ochotona_curzoniae	GCA_017591425.1	OR	mammal_classII_or	functional	gb|JAADBW010000240.1|	37693542	37692604	-
Ochotona_curzoniae	GCA_017591425.1	OR	mammal_classII_or	functional	gb|JAADBW010000240.1|	37699559	37698576	-
Ochotona_curzoniae	GCA_017591425.1	OR	mammal_classII_or	functional	gb|JAADBW010000240.1|	37710336	37709386	-
Ochotona_curzoniae	GCA_017591425.1	OR	mammal_classII_or	functional	gb|JAADBW010000240.1|	37717613	37716678	-
Ochotona_curzoniae	GCA_017591425.1	OR	mammal_classII_or	functional	gb|JAADBW010000240.1|	37728329	37727394	-
Ochotona_curzoniae	GCA_017591425.1	OR	mammal_classII_or	functional	gb|JAADBW010000240.1|	37740285	37739344	-
Ochotona_curzoniae	GCA_017591425.1	OR	mammal_classII_or	functional	gb|JAADBW010000240.1|	37747212	37746184	-
Ochotona_curzoniae	GCA_017591425.1	OR	mammal_classII_or	functional	gb|JAADBW010000240.1|	37755148	37754219	-
Ochotona_curzoniae	GCA_017591425.1	OR	mammal_classII_or	functional	gb|JAADBW010000240.1|	37763899	37762961	-
Ochotona_curzoniae	GCA_017591425.1	OR	mammal_classII_or	functional	gb|JAADBW010000240.1|	37773461	37772523	-
Ochotona_curzoniae	GCA_017591425.1	OR	mammal_classII_or	functional	gb|JAADBW010000240.1|	37780593	37779658	-
Ochotona_curzoniae	GCA_017591425.1	OR	mammal_classII_or	functional	gb|JAADBW010000240.1|	37785806	37784868	-
Ochotona_curzoniae	GCA_017591425.1	OR	mammal_classII_or	functional	gb|JAADBW010000240.1|	37799511	37798576	-
Ochotona_curzoniae	GCA_017591425.1	OR	mammal_classII_or	functional	gb|JAADBW010000240.1|	37805092	37804154	-
Ochotona_curzoniae	GCA_017591425.1	OR	mammal_classII_or	functional	gb|JAADBW010000240.1|	37822504	37821545	-
Ochotona_curzoniae	GCA_017591425.1	OR	mammal_classII_or	functional	gb|JAADBW010000240.1|	37848064	37847126	-
Ochotona_curzoniae	GCA_017591425.1	OR	mammal_classII_or	functional	gb|JAADBW010000240.1|	37856028	37855090	-
Ochotona_curzoniae	GCA_017591425.1	OR	mammal_classII_or	functional	gb|JAADBW010000292.1|	112049	111093	-
Ochotona_curzoniae	GCA_017591425.1	OR	mammal_classII_or	functional	gb|JAADBW010000314.1|	809316	810257	+
Ochotona_curzoniae	GCA_017591425.1	OR	mammal_classII_or	functional	gb|JAADBW010000314.1|	977478	978434	+
Ochotona_curzoniae	GCA_017591425.1	OR	mammal_classII_or	functional	gb|JAADBW010000314.1|	995856	996803	+
Ochotona_curzoniae	GCA_017591425.1	OR	mammal_classII_or	functional	gb|JAADBW010000314.1|	1003366	1004412	+
Ochotona_curzoniae	GCA_017591425.1	OR	mammal_classII_or	functional	gb|JAADBW010000314.1|	1009786	1010772	+
Ochotona_curzoniae	GCA_017591425.1	OR	mammal_classII_or	functional	gb|JAADBW010000314.1|	1019079	1020008	+
Ochotona_curzoniae	GCA_017591425.1	OR	mammal_classII_or	functional	gb|JAADBW010000314.1|	1392407	1393354	+
Ochotona_curzoniae	GCA_017591425.1	OR	mammal_classII_or	functional	gb|JAADBW010000314.1|	1490321	1491271	+
Ochotona_curzoniae	GCA_017591425.1	OR	mammal_classII_or	functional	gb|JAADBW010000314.1|	1499044	1500051	+
Ochotona_curzoniae	GCA_017591425.1	OR	mammal_classII_or	functional	gb|JAADBW010000314.1|	1506140	1506976	+
Ochotona_curzoniae	GCA_017591425.1	OR	mammal_classII_or	functional	gb|JAADBW010000314.1|	4685061	4686050	+
Ochotona_curzoniae	GCA_017591425.1	OR	mammal_classII_or	functional	gb|JAADBW010000314.1|	4716508	4717443	+
Ochotona_curzoniae	GCA_017591425.1	OR	mammal_classII_or	functional	gb|JAADBW010000314.1|	4726765	4727706	+
Ochotona_curzoniae	GCA_017591425.1	OR	mammal_classII_or	functional	gb|JAADBW010000314.1|	923663	922710	-
Ochotona_curzoniae	GCA_017591425.1	OR	mammal_classII_or	functional	gb|JAADBW010000314.1|	983886	982924	-
Ochotona_curzoniae	GCA_017591425.1	OR	mammal_classII_or	functional	gb|JAADBW010000314.1|	988447	987521	-
Ochotona_curzoniae	GCA_017591425.1	OR	mammal_classII_or	functional	gb|JAADBW010000314.1|	1467076	1466105	-
Ochotona_curzoniae	GCA_017591425.1	OR	mammal_classII_or	functional	gb|JAADBW010000314.1|	1473611	1472718	-
Ochotona_curzoniae	GCA_017591425.1	OR	mammal_classII_or	functional	gb|JAADBW010000314.1|	1478983	1478015	-
Ochotona_curzoniae	GCA_017591425.1	OR	mammal_classII_or	functional	gb|JAADBW010000314.1|	4642863	4641892	-
Ochotona_curzoniae	GCA_017591425.1	OR	mammal_classII_or	functional	gb|JAADBW010000314.1|	4649662	4648709	-
Ochotona_curzoniae	GCA_017591425.1	OR	mammal_classII_or	functional	gb|JAADBW010000314.1|	4664836	4663907	-
Ochotona_curzoniae	GCA_017591425.1	OR	mammal_classII_or	functional	gb|JAADBW010000314.1|	4692396	4691419	-
Ochotona_curzoniae	GCA_017591425.1	OR	mammal_classII_or	functional	gb|JAADBW010000351.1|	128653	129582	+
Ochotona_curzoniae	GCA_017591425.1	OR	mammal_classII_or	functional	gb|JAADBW010000351.1|	319231	320205	+
Ochotona_curzoniae	GCA_017591425.1	OR	mammal_classII_or	functional	gb|JAADBW010000351.1|	365809	366738	+
Ochotona_curzoniae	GCA_017591425.1	OR	mammal_classII_or	functional	gb|JAADBW010000351.1|	562031	563068	+
Ochotona_curzoniae	GCA_017591425.1	OR	mammal_classII_or	functional	gb|JAADBW010000351.1|	172254	171307	-
Ochotona_curzoniae	GCA_017591425.1	OR	mammal_classII_or	functional	gb|JAADBW010000351.1|	270624	269620	-
Ochotona_curzoniae	GCA_017591425.1	OR	mammal_classII_or	functional	gb|JAADBW010000351.1|	287505	286534	-
Ochotona_curzoniae	GCA_017591425.1	OR	mammal_classII_or	functional	gb|JAADBW010000351.1|	466569	465733	-
Ochotona_curzoniae	GCA_017591425.1	OR	mammal_classII_or	functional	gb|JAADBW010000394.1|	9222574	9221546	-
Ochotona_curzoniae	GCA_017591425.1	OR	mammal_classII_or	functional	gb|JAADBW010000394.1|	9238236	9237286	-
Ochotona_curzoniae	GCA_017591425.1	OR	mammal_classII_or	functional	gb|JAADBW010000394.1|	9244220	9243291	-
Ochotona_curzoniae	GCA_017591425.1	OR	mammal_classII_or	functional	gb|JAADBW010000394.1|	9264183	9263248	-
Ochotona_curzoniae	GCA_017591425.1	OR	mammal_classII_or	functional	gb|JAADBW010000394.1|	9276684	9275749	-
Ochotona_curzoniae	GCA_017591425.1	OR	mammal_classII_or	functional	gb|JAADBW010000394.1|	9297399	9296311	-
Ochotona_curzoniae	GCA_017591425.1	OR	mammal_classII_or	functional	gb|JAADBW010000394.1|	9322589	9321624	-
Ochotona_curzoniae	GCA_017591425.1	OR	mammal_classII_or	functional	gb|JAADBW010000394.1|	9338088	9337000	-
Ochotona_curzoniae	GCA_017591425.1	OR	mammal_classII_or	functional	gb|JAADBW010000394.1|	9347916	9346975	-
Ochotona_curzoniae	GCA_017591425.1	OR	mammal_classII_or	functional	gb|JAADBW010000394.1|	9382789	9381830	-
Ochotona_curzoniae	GCA_017591425.1	OR	mammal_classII_or	functional	gb|JAADBW010000394.1|	30901770	30900811	-
Ochotona_curzoniae	GCA_017591425.1	OR	mammal_classII_or	functional	gb|JAADBW010000394.1|	9313668	9314621	+
Ochotona_curzoniae	GCA_017591425.1	OR	mammal_classII_or	functional	gb|JAADBW010000394.1|	9363943	9364884	+
Ochotona_curzoniae	GCA_017591425.1	OR	mammal_classII_or	functional	gb|JAADBW010000394.1|	18731999	18732949	+
Ochotona_curzoniae	GCA_017591425.1	OR	mammal_classII_or	functional	gb|JAADBW010000394.1|	30922260	30923219	+
Ochotona_curzoniae	GCA_017591425.1	OR	mammal_classII_or	functional	gb|JAADBW010000394.1|	30987622	30988563	+
Ochotona_curzoniae	GCA_017591425.1	OR	mammal_classII_or	functional	gb|JAADBW010000402.1|	5708372	5707434	-
Ochotona_curzoniae	GCA_017591425.1	OR	mammal_classII_or	functional	gb|JAADBW010000402.1|	5720170	5719205	-
Ochotona_curzoniae	GCA_017591425.1	OR	mammal_classII_or	functional	gb|JAADBW010000402.1|	5763854	5764846	+
Ochotona_curzoniae	GCA_017591425.1	OR	mammal_classII_or	functional	gb|JAADBW010000436.1|	81958	80960	-
Ochotona_curzoniae	GCA_017591425.1	OR	mammal_classII_or	functional	gb|JAADBW010000436.1|	134043	133114	-
Ochotona_curzoniae	GCA_017591425.1	OR	mammal_classII_or	functional	gb|JAADBW010000436.1|	147695	146724	-
Ochotona_curzoniae	GCA_017591425.1	OR	mammal_classII_or	functional	gb|JAADBW010000436.1|	155687	154659	-
Ochotona_curzoniae	GCA_017591425.1	OR	mammal_classII_or	functional	gb|JAADBW010000436.1|	181301	180330	-
Ochotona_curzoniae	GCA_017591425.1	OR	mammal_classII_or	functional	gb|JAADBW010000436.1|	191371	190370	-
Ochotona_curzoniae	GCA_017591425.1	OR	mammal_classII_or	functional	gb|JAADBW010000436.1|	209421	208477	-
Ochotona_curzoniae	GCA_017591425.1	OR	mammal_classII_or	functional	gb|JAADBW010000436.1|	360832	359900	-
Ochotona_curzoniae	GCA_017591425.1	OR	mammal_classII_or	functional	gb|JAADBW010000436.1|	372275	371331	-
Ochotona_curzoniae	GCA_017591425.1	OR	mammal_classII_or	functional	gb|JAADBW010000436.1|	93094	94020	+
Ochotona_curzoniae	GCA_017591425.1	OR	mammal_classII_or	functional	gb|JAADBW010000436.1|	106840	107808	+
Ochotona_curzoniae	GCA_017591425.1	OR	mammal_classII_or	functional	gb|JAADBW010000436.1|	120979	121938	+
Ochotona_curzoniae	GCA_017591425.1	OR	mammal_classII_or	functional	gb|JAADBW010000436.1|	171643	172611	+
Ochotona_curzoniae	GCA_017591425.1	OR	mammal_classII_or	functional	gb|JAADBW010000436.1|	205209	206180	+
Ochotona_curzoniae	GCA_017591425.1	OR	mammal_classII_or	functional	gb|JAADBW010000436.1|	223801	224733	+
Ochotona_curzoniae	GCA_017591425.1	OR	mammal_classII_or	functional	gb|JAADBW010000436.1|	234891	235922	+
Ochotona_curzoniae	GCA_017591425.1	OR	mammal_classII_or	functional	gb|JAADBW010000436.1|	242571	243542	+
Ochotona_curzoniae	GCA_017591425.1	OR	mammal_classII_or	functional	gb|JAADBW010000436.1|	253478	254362	+
Ochotona_curzoniae	GCA_017591425.1	OR	mammal_classII_or	functional	gb|JAADBW010000436.1|	265468	266529	+
Ochotona_curzoniae	GCA_017591425.1	OR	mammal_classII_or	functional	gb|JAADBW010000436.1|	275440	276387	+
Ochotona_curzoniae	GCA_017591425.1	OR	mammal_classII_or	functional	gb|JAADBW010000436.1|	282757	283686	+
Ochotona_curzoniae	GCA_017591425.1	OR	mammal_classII_or	functional	gb|JAADBW010000436.1|	294587	295471	+
Ochotona_curzoniae	GCA_017591425.1	OR	mammal_classII_or	functional	gb|JAADBW010000436.1|	302692	303522	+
Ochotona_curzoniae	GCA_017591425.1	OR	mammal_classII_or	functional	gb|JAADBW010000436.1|	309690	310739	+
Ochotona_curzoniae	GCA_017591425.1	OR	mammal_classII_or	functional	gb|JAADBW010000436.1|	316558	317622	+
Ochotona_curzoniae	GCA_017591425.1	OR	mammal_classII_or	functional	gb|JAADBW010000436.1|	322911	323933	+
Ochotona_curzoniae	GCA_017591425.1	OR	mammal_classII_or	functional	gb|JAADBW010000436.1|	332747	333586	+
Ochotona_curzoniae	GCA_017591425.1	OR	mammal_classII_or	functional	gb|JAADBW010000436.1|	340013	340942	+
Ochotona_curzoniae	GCA_017591425.1	OR	mammal_classII_or	functional	gb|JAADBW010000436.1|	382966	383910	+
Ochotona_curzoniae	GCA_017591425.1	OR	mammal_classII_or	functional	gb|JAADBW010000436.1|	417265	418371	+
Ochotona_curzoniae	GCA_017591425.1	OR	mammal_classII_or	functional	gb|JAADBW010000436.1|	426202	427143	+
Ochotona_curzoniae	GCA_017591425.1	OR	mammal_classII_or	functional	gb|JAADBW010000589.1|	41052488	41053435	+
Ochotona_curzoniae	GCA_017591425.1	OR	mammal_classII_or	functional	gb|JAADBW010000589.1|	41075575	41076528	+
Ochotona_curzoniae	GCA_017591425.1	OR	mammal_classII_or	functional	gb|JAADBW010000589.1|	41083165	41084121	+
Ochotona_curzoniae	GCA_017591425.1	OR	mammal_classII_or	functional	gb|JAADBW010000589.1|	41095300	41096232	+
Ochotona_curzoniae	GCA_017591425.1	OR	mammal_classII_or	functional	gb|JAADBW010000589.1|	41432209	41433153	+
Ochotona_curzoniae	GCA_017591425.1	OR	mammal_classII_or	functional	gb|JAADBW010000589.1|	41707850	41708845	+
Ochotona_curzoniae	GCA_017591425.1	OR	mammal_classII_or	functional	gb|JAADBW010000589.1|	42079345	42080286	+
Ochotona_curzoniae	GCA_017591425.1	OR	mammal_classII_or	functional	gb|JAADBW010000589.1|	42088567	42089505	+
Ochotona_curzoniae	GCA_017591425.1	OR	mammal_classII_or	functional	gb|JAADBW010000589.1|	42103923	42104864	+
Ochotona_curzoniae	GCA_017591425.1	OR	mammal_classII_or	functional	gb|JAADBW010000589.1|	42116713	42117639	+
Ochotona_curzoniae	GCA_017591425.1	OR	mammal_classII_or	functional	gb|JAADBW010000589.1|	42126093	42127016	+
Ochotona_curzoniae	GCA_017591425.1	OR	mammal_classII_or	functional	gb|JAADBW010000589.1|	42135699	42136652	+
Ochotona_curzoniae	GCA_017591425.1	OR	mammal_classII_or	functional	gb|JAADBW010000589.1|	42153048	42154001	+
Ochotona_curzoniae	GCA_017591425.1	OR	mammal_classII_or	functional	gb|JAADBW010000589.1|	42163425	42164405	+
Ochotona_curzoniae	GCA_017591425.1	OR	mammal_classII_or	functional	gb|JAADBW010000589.1|	42171806	42172849	+
Ochotona_curzoniae	GCA_017591425.1	OR	mammal_classII_or	functional	gb|JAADBW010000589.1|	42179440	42180375	+
Ochotona_curzoniae	GCA_017591425.1	OR	mammal_classII_or	functional	gb|JAADBW010000589.1|	42188495	42189469	+
Ochotona_curzoniae	GCA_017591425.1	OR	mammal_classII_or	functional	gb|JAADBW010000589.1|	42239431	42240369	+
Ochotona_curzoniae	GCA_017591425.1	OR	mammal_classII_or	functional	gb|JAADBW010000589.1|	42247253	42248191	+
Ochotona_curzoniae	GCA_017591425.1	OR	mammal_classII_or	functional	gb|JAADBW010000589.1|	42257769	42258695	+
Ochotona_curzoniae	GCA_017591425.1	OR	mammal_classII_or	functional	gb|JAADBW010000589.1|	42266636	42267589	+
Ochotona_curzoniae	GCA_017591425.1	OR	mammal_classII_or	functional	gb|JAADBW010000589.1|	42282196	42283188	+
Ochotona_curzoniae	GCA_017591425.1	OR	mammal_classII_or	functional	gb|JAADBW010000589.1|	42292446	42293360	+
Ochotona_curzoniae	GCA_017591425.1	OR	mammal_classII_or	functional	gb|JAADBW010000589.1|	42306525	42307451	+
Ochotona_curzoniae	GCA_017591425.1	OR	mammal_classII_or	functional	gb|JAADBW010000589.1|	42317177	42318112	+
Ochotona_curzoniae	GCA_017591425.1	OR	mammal_classII_or	functional	gb|JAADBW010000589.1|	42327051	42327995	+
Ochotona_curzoniae	GCA_017591425.1	OR	mammal_classII_or	functional	gb|JAADBW010000589.1|	42335088	42336059	+
Ochotona_curzoniae	GCA_017591425.1	OR	mammal_classII_or	functional	gb|JAADBW010000589.1|	42340954	42341877	+
Ochotona_curzoniae	GCA_017591425.1	OR	mammal_classII_or	functional	gb|JAADBW010000589.1|	42350500	42351426	+
Ochotona_curzoniae	GCA_017591425.1	OR	mammal_classII_or	functional	gb|JAADBW010000589.1|	42375576	42376508	+
Ochotona_curzoniae	GCA_017591425.1	OR	mammal_classII_or	functional	gb|JAADBW010000589.1|	42389359	42390294	+
Ochotona_curzoniae	GCA_017591425.1	OR	mammal_classII_or	functional	gb|JAADBW010000589.1|	42403978	42404955	+
Ochotona_curzoniae	GCA_017591425.1	OR	mammal_classII_or	functional	gb|JAADBW010000589.1|	42410216	42411154	+
Ochotona_curzoniae	GCA_017591425.1	OR	mammal_classII_or	functional	gb|JAADBW010000589.1|	42422378	42423313	+
Ochotona_curzoniae	GCA_017591425.1	OR	mammal_classII_or	functional	gb|JAADBW010000589.1|	42430680	42431690	+
Ochotona_curzoniae	GCA_017591425.1	OR	mammal_classII_or	functional	gb|JAADBW010000589.1|	42441160	42442080	+
Ochotona_curzoniae	GCA_017591425.1	OR	mammal_classII_or	functional	gb|JAADBW010000589.1|	42496877	42497842	+
Ochotona_curzoniae	GCA_017591425.1	OR	mammal_classII_or	functional	gb|JAADBW010000589.1|	42506966	42507904	+
Ochotona_curzoniae	GCA_017591425.1	OR	mammal_classII_or	functional	gb|JAADBW010000589.1|	42513934	42514932	+
Ochotona_curzoniae	GCA_017591425.1	OR	mammal_classII_or	functional	gb|JAADBW010000589.1|	41057279	41056245	-
Ochotona_curzoniae	GCA_017591425.1	OR	mammal_classII_or	functional	gb|JAADBW010000589.1|	41959631	41958624	-
Ochotona_curzoniae	GCA_017591425.1	OR	mammal_classII_or	functional	gb|JAADBW010000589.1|	41965394	41964450	-
Ochotona_curzoniae	GCA_017591425.1	OR	mammal_classII_or	functional	gb|JAADBW010000589.1|	41969259	41968207	-
Ochotona_curzoniae	GCA_017591425.1	OR	mammal_classII_or	functional	gb|JAADBW010000589.1|	41979139	41978180	-
Ochotona_curzoniae	GCA_017591425.1	OR	mammal_classII_or	functional	gb|JAADBW010000589.1|	41984654	41983719	-
Ochotona_curzoniae	GCA_017591425.1	OR	mammal_classII_or	functional	gb|JAADBW010000589.1|	41997312	41996371	-
Ochotona_curzoniae	GCA_017591425.1	OR	mammal_classII_or	functional	gb|JAADBW010000589.1|	42005058	42004036	-
Ochotona_curzoniae	GCA_017591425.1	OR	mammal_classII_or	functional	gb|JAADBW010000589.1|	42016816	42015848	-
Ochotona_curzoniae	GCA_017591425.1	OR	mammal_classII_or	functional	gb|JAADBW010000589.1|	42025666	42024716	-
Ochotona_curzoniae	GCA_017591425.1	OR	mammal_classII_or	functional	gb|JAADBW010000589.1|	42040780	42039812	-
Ochotona_curzoniae	GCA_017591425.1	OR	mammal_classII_or	functional	gb|JAADBW010000589.1|	42060046	42059105	-
Ochotona_curzoniae	GCA_017591425.1	OR	mammal_classII_or	functional	gb|JAADBW010000589.1|	42068691	42067705	-
Ochotona_curzoniae	GCA_017591425.1	OR	mammal_classII_or	functional	gb|JAADBW010000589.1|	42145295	42144348	-
Ochotona_curzoniae	GCA_017591425.1	OR	mammal_classII_or	functional	gb|JAADBW010000589.1|	42197250	42196315	-
Ochotona_curzoniae	GCA_017591425.1	OR	mammal_classII_or	functional	gb|JAADBW010000589.1|	42206904	42205915	-
Ochotona_curzoniae	GCA_017591425.1	OR	mammal_classII_or	functional	gb|JAADBW010000589.1|	42216250	42215243	-
Ochotona_curzoniae	GCA_017591425.1	OR	mammal_classII_or	functional	gb|JAADBW010000589.1|	42229135	42228197	-
Ochotona_curzoniae	GCA_017591425.1	OR	mammal_classII_or	functional	gb|JAADBW010000589.1|	42359851	42358913	-
Ochotona_curzoniae	GCA_017591425.1	OR	mammal_classII_or	functional	gb|JAADBW010000589.1|	42378948	42378010	-
Ochotona_curzoniae	GCA_017591425.1	OR	mammal_classII_or	functional	gb|JAADBW010000589.1|	42463419	42462481	-
Ochotona_curzoniae	GCA_017591425.1	OR	mammal_classII_or	functional	gb|JAADBW010000589.1|	42485406	42484468	-
Ochotona_curzoniae	GCA_017591425.1	OR	mammal_classII_or	functional	gb|JAADBW010000589.1|	42521462	42520506	-
Ochotona_curzoniae	GCA_017591425.1	OR	mammal_classII_or	functional	gb|JAADBW010000589.1|	42527856	42526918	-
Ochotona_curzoniae	GCA_017591425.1	OR	mammal_classII_or	functional	gb|JAADBW010000589.1|	42538731	42537757	-
Ochotona_curzoniae	GCA_017591425.1	OR	mammal_classII_or	functional	gb|JAADBW010000589.1|	42547585	42546533	-
Ochotona_curzoniae	GCA_017591425.1	OR	mammal_classII_or	functional	gb|JAADBW010000683.1|	5707	6642	+
Ochotona_curzoniae	GCA_017591425.1	OR	mammal_classII_or	functional	gb|JAADBW010000726.1|	7728357	7727422	-
Ochotona_curzoniae	GCA_017591425.1	OR	mammal_classII_or	functional	gb|JAADBW010000726.1|	7759464	7758535	-
Ochotona_curzoniae	GCA_017591425.1	OR	mammal_classII_or	functional	gb|JAADBW010000726.1|	8220541	8219531	-
Ochotona_curzoniae	GCA_017591425.1	OR	mammal_classII_or	functional	gb|JAADBW010000726.1|	8349732	8348791	-
Ochotona_curzoniae	GCA_017591425.1	OR	mammal_classII_or	functional	gb|JAADBW010000726.1|	8405484	8404543	-
Ochotona_curzoniae	GCA_017591425.1	OR	mammal_classII_or	functional	gb|JAADBW010000726.1|	8426941	8425904	-
Ochotona_curzoniae	GCA_017591425.1	OR	mammal_classII_or	functional	gb|JAADBW010000726.1|	7823988	7824926	+
Ochotona_curzoniae	GCA_017591425.1	OR	mammal_classII_or	functional	gb|JAADBW010000726.1|	7876945	7877877	+
Ochotona_curzoniae	GCA_017591425.1	OR	mammal_classII_or	functional	gb|JAADBW010000726.1|	8182115	8183140	+
Ochotona_curzoniae	GCA_017591425.1	OR	mammal_classII_or	functional	gb|JAADBW010000726.1|	8190486	8191430	+
Ochotona_curzoniae	GCA_017591425.1	OR	mammal_classII_or	functional	gb|JAADBW010000726.1|	8202572	8203525	+
Ochotona_curzoniae	GCA_017591425.1	OR	mammal_classII_or	functional	gb|JAADBW010000726.1|	8209585	8210523	+
Ochotona_curzoniae	GCA_017591425.1	OR	mammal_classII_or	functional	gb|JAADBW010000726.1|	8232048	8233007	+
Ochotona_curzoniae	GCA_017591425.1	OR	mammal_classII_or	functional	gb|JAADBW010000726.1|	8242070	8243089	+
Ochotona_curzoniae	GCA_017591425.1	OR	mammal_classII_or	functional	gb|JAADBW010000726.1|	8256253	8257230	+
Ochotona_curzoniae	GCA_017591425.1	OR	mammal_classII_or	functional	gb|JAADBW010000726.1|	8367271	8368224	+
Ochotona_curzoniae	GCA_017591425.1	OR	mammal_classII_or	functional	gb|JAADBW010000726.1|	8381700	8382677	+
Ochotona_curzoniae	GCA_017591425.1	OR	mammal_classII_or	functional	gb|JAADBW010000726.1|	8442834	8443778	+
Ochotona_curzoniae	GCA_017591425.1	OR	mammal_classII_or	functional	gb|JAADBW010000726.1|	8452720	8453748	+
Ochotona_curzoniae	GCA_017591425.1	OR	mammal_classII_or	functional	gb|JAADBW010000726.1|	8466997	8467947	+
Ochotona_curzoniae	GCA_017591425.1	OR	mammal_classII_or	functional	gb|JAADBW010000750.1|	3879	4880	+
Ochotona_curzoniae	GCA_017591425.1	OR	mammal_classII_or	functional	gb|JAADBW010000761.1|	8077813	8078757	+
Ochotona_curzoniae	GCA_017591425.1	OR	mammal_classII_or	functional	gb|JAADBW010000761.1|	8130907	8131851	+
Ochotona_curzoniae	GCA_017591425.1	OR	mammal_classII_or	functional	gb|JAADBW010000761.1|	8160763	8161707	+
Ochotona_curzoniae	GCA_017591425.1	OR	mammal_classII_or	functional	gb|JAADBW010000761.1|	8177136	8178068	+
Ochotona_curzoniae	GCA_017591425.1	OR	mammal_classII_or	functional	gb|JAADBW010000761.1|	8198816	8199754	+
Ochotona_curzoniae	GCA_017591425.1	OR	mammal_classII_or	functional	gb|JAADBW010000761.1|	8209080	8210027	+
Ochotona_curzoniae	GCA_017591425.1	OR	mammal_classII_or	functional	gb|JAADBW010000761.1|	8217456	8218388	+
Ochotona_curzoniae	GCA_017591425.1	OR	mammal_classII_or	functional	gb|JAADBW010000761.1|	8241209	8242144	+
Ochotona_curzoniae	GCA_017591425.1	OR	mammal_classII_or	functional	gb|JAADBW010000761.1|	8250408	8251352	+
Ochotona_curzoniae	GCA_017591425.1	OR	mammal_classII_or	functional	gb|JAADBW010000761.1|	8261103	8262035	+
Ochotona_curzoniae	GCA_017591425.1	OR	mammal_classII_or	functional	gb|JAADBW010000761.1|	8280680	8281612	+
Ochotona_curzoniae	GCA_017591425.1	OR	mammal_classII_or	functional	gb|JAADBW010000761.1|	8964672	8965622	+
Ochotona_curzoniae	GCA_017591425.1	OR	mammal_classII_or	functional	gb|JAADBW010000761.1|	9012909	9013889	+
Ochotona_curzoniae	GCA_017591425.1	OR	mammal_classII_or	functional	gb|JAADBW010000761.1|	9025033	9026073	+
Ochotona_curzoniae	GCA_017591425.1	OR	mammal_classII_or	functional	gb|JAADBW010000761.1|	9032696	9033631	+
Ochotona_curzoniae	GCA_017591425.1	OR	mammal_classII_or	functional	gb|JAADBW010000761.1|	9047609	9048565	+
Ochotona_curzoniae	GCA_017591425.1	OR	mammal_classII_or	functional	gb|JAADBW010000761.1|	9062097	9063020	+
Ochotona_curzoniae	GCA_017591425.1	OR	mammal_classII_or	functional	gb|JAADBW010000761.1|	9073194	9074117	+
Ochotona_curzoniae	GCA_017591425.1	OR	mammal_classII_or	functional	gb|JAADBW010000761.1|	9116914	9117837	+
Ochotona_curzoniae	GCA_017591425.1	OR	mammal_classII_or	functional	gb|JAADBW010000761.1|	9132673	9133623	+
Ochotona_curzoniae	GCA_017591425.1	OR	mammal_classII_or	functional	gb|JAADBW010000761.1|	8104294	8103359	-
Ochotona_curzoniae	GCA_017591425.1	OR	mammal_classII_or	functional	gb|JAADBW010000761.1|	8117540	8116590	-
Ochotona_curzoniae	GCA_017591425.1	OR	mammal_classII_or	functional	gb|JAADBW010000761.1|	8146587	8145637	-
Ochotona_curzoniae	GCA_017591425.1	OR	mammal_classII_or	functional	gb|JAADBW010000761.1|	8192715	8191777	-
Ochotona_curzoniae	GCA_017591425.1	OR	mammal_classII_or	functional	gb|JAADBW010000761.1|	8293142	8292204	-
Ochotona_curzoniae	GCA_017591425.1	OR	mammal_classII_or	functional	gb|JAADBW010000761.1|	8940421	8939477	-
Ochotona_curzoniae	GCA_017591425.1	OR	mammal_classII_or	functional	gb|JAADBW010000761.1|	8948312	8947377	-
Ochotona_curzoniae	GCA_017591425.1	OR	mammal_classII_or	functional	gb|JAADBW010000761.1|	8970598	8969651	-
Ochotona_curzoniae	GCA_017591425.1	OR	mammal_classII_or	functional	gb|JAADBW010000761.1|	8977816	8976854	-
Ochotona_curzoniae	GCA_017591425.1	OR	mammal_classII_or	functional	gb|JAADBW010000761.1|	8986116	8985154	-
Ochotona_curzoniae	GCA_017591425.1	OR	mammal_classII_or	functional	gb|JAADBW010000761.1|	9122003	9121053	-
Ochotona_curzoniae	GCA_017591425.1	OR	mammal_classII_or	functional	gb|JAADBW010000761.1|	9141582	9140584	-
Ochotona_curzoniae	GCA_017591425.1	OR	mammal_classII_or	functional	gb|JAADBW010000840.1|	6047041	6046088	-
Ochotona_curzoniae	GCA_017591425.1	OR	mammal_classII_or	functional	gb|JAADBW010000840.1|	6066173	6065226	-
Ochotona_curzoniae	GCA_017591425.1	OR	mammal_classII_or	functional	gb|JAADBW010000840.1|	6076645	6075620	-
Ochotona_curzoniae	GCA_017591425.1	OR	mammal_classII_or	functional	gb|JAADBW010000840.1|	6092071	6091085	-
Ochotona_curzoniae	GCA_017591425.1	OR	mammal_classII_or	functional	gb|JAADBW010000840.1|	6112908	6113846	+
Ochotona_curzoniae	GCA_017591425.1	OR	mammal_classII_or	functional	gb|JAADBW010000858.1|	1928845	1927901	-
Ochotona_curzoniae	GCA_017591425.1	OR	mammal_classII_or	functional	gb|JAADBW010000858.1|	1934911	1933964	-
Ochotona_curzoniae	GCA_017591425.1	OR	mammal_classII_or	functional	gb|JAADBW010000858.1|	1940941	1940009	-
Ochotona_curzoniae	GCA_017591425.1	OR	mammal_classII_or	functional	gb|JAADBW010000858.1|	1951200	1950157	-
Ochotona_curzoniae	GCA_017591425.1	OR	mammal_classII_or	functional	gb|JAADBW010000923.1|	1493	2446	+
Ochotona_curzoniae	GCA_017591425.1	OR	mammal_classII_or	functional	gb|JAADBW010000969.1|	191734	190757	-
Ochotona_curzoniae	GCA_017591425.1	OR	mammal_classII_or	functional	gb|JAADBW010000969.1|	237360	236431	-
Ochotona_curzoniae	GCA_017591425.1	OR	mammal_classII_or	functional	gb|JAADBW010000969.1|	281250	280201	-
Ochotona_curzoniae	GCA_017591425.1	OR	mammal_classII_or	functional	gb|JAADBW010000969.1|	288397	287345	-
Ochotona_curzoniae	GCA_017591425.1	OR	mammal_classII_or	functional	gb|JAADBW010000969.1|	335816	334791	-
Ochotona_curzoniae	GCA_017591425.1	OR	mammal_classII_or	functional	gb|JAADBW010000969.1|	360906	360016	-
Ochotona_curzoniae	GCA_017591425.1	OR	mammal_classII_or	functional	gb|JAADBW010000969.1|	376277	375330	-
Ochotona_curzoniae	GCA_017591425.1	OR	mammal_classII_or	functional	gb|JAADBW010000969.1|	406477	405488	-
Ochotona_curzoniae	GCA_017591425.1	OR	mammal_classII_or	functional	gb|JAADBW010000969.1|	422798	421857	-
Ochotona_curzoniae	GCA_017591425.1	OR	mammal_classII_or	functional	gb|JAADBW010000969.1|	208922	209887	+
Ochotona_curzoniae	GCA_017591425.1	OR	mammal_classII_or	functional	gb|JAADBW010000969.1|	271277	272245	+
Ochotona_curzoniae	GCA_017591425.1	OR	mammal_classII_or	functional	gb|JAADBW010000969.1|	313698	314675	+
Ochotona_curzoniae	GCA_017591425.1	OR	mammal_classII_or	functional	gb|JAADBW010000969.1|	454152	455129	+
Ochotona_curzoniae	GCA_017591425.1	OR	mammal_classII_or	functional	gb|JAADBW010001026.1|	12198624	12197680	-
Ochotona_curzoniae	GCA_017591425.1	OR	mammal_classII_or	functional	gb|JAADBW010001026.1|	12431722	12430763	-
Ochotona_curzoniae	GCA_017591425.1	OR	mammal_classII_or	functional	gb|JAADBW010001026.1|	12445041	12444043	-
Ochotona_curzoniae	GCA_017591425.1	OR	mammal_classII_or	functional	gb|JAADBW010001026.1|	12461295	12460318	-
Ochotona_curzoniae	GCA_017591425.1	OR	mammal_classII_or	functional	gb|JAADBW010001026.1|	12483583	12482627	-
Ochotona_curzoniae	GCA_017591425.1	OR	mammal_classII_or	functional	gb|JAADBW010001026.1|	12496509	12495550	-
Ochotona_curzoniae	GCA_017591425.1	OR	mammal_classII_or	functional	gb|JAADBW010001026.1|	12514991	12514047	-
Ochotona_curzoniae	GCA_017591425.1	OR	mammal_classII_or	functional	gb|JAADBW010001026.1|	12535340	12534384	-
Ochotona_curzoniae	GCA_017591425.1	OR	mammal_classII_or	functional	gb|JAADBW010001026.1|	12554109	12553168	-
Ochotona_curzoniae	GCA_017591425.1	OR	mammal_classII_or	functional	gb|JAADBW010001026.1|	12566033	12565077	-
Ochotona_curzoniae	GCA_017591425.1	OR	mammal_classII_or	functional	gb|JAADBW010001026.1|	12579747	12578809	-
Ochotona_curzoniae	GCA_017591425.1	OR	mammal_classII_or	functional	gb|JAADBW010001026.1|	12590179	12589250	-
Ochotona_curzoniae	GCA_017591425.1	OR	mammal_classII_or	functional	gb|JAADBW010001026.1|	12600367	12599420	-
Ochotona_curzoniae	GCA_017591425.1	OR	mammal_classII_or	functional	gb|JAADBW010001026.1|	12616206	12615265	-
Ochotona_curzoniae	GCA_017591425.1	OR	mammal_classII_or	functional	gb|JAADBW010001026.1|	12641522	12640584	-
Ochotona_curzoniae	GCA_017591425.1	OR	mammal_classII_or	functional	gb|JAADBW010001026.1|	12632191	12633171	+
Ochotona_curzoniae	GCA_017591425.1	OR	mammal_classII_or	functional	gb|JAADBW010001026.1|	12663524	12664459	+
Ochotona_curzoniae	GCA_017591425.1	OR	mammal_classII_or	functional	gb|JAADBW010001026.1|	12671552	12672484	+
Ochotona_curzoniae	GCA_017591425.1	OR	mammal_classII_or	functional	gb|JAADBW010001059.1|	12253893	12254837	+
Ochotona_curzoniae	GCA_017591425.1	OR	mammal_classII_or	functional	gb|JAADBW010001059.1|	12300984	12301955	+
Ochotona_curzoniae	GCA_017591425.1	OR	mammal_classII_or	functional	gb|JAADBW010001059.1|	12315816	12316853	+
Ochotona_curzoniae	GCA_017591425.1	OR	mammal_classII_or	functional	gb|JAADBW010001059.1|	12261634	12260687	-
Ochotona_curzoniae	GCA_017591425.1	OR	mammal_classII_or	functional	gb|JAADBW010001059.1|	12270162	12269182	-
Ochotona_curzoniae	GCA_017591425.1	OR	mammal_classII_or	functional	gb|JAADBW010001059.1|	12288236	12287298	-
Ochotona_curzoniae	GCA_017591425.1	OR	mammal_classII_or	functional	gb|JAADBW010001059.1|	12324306	12323359	-
Ochotona_curzoniae	GCA_017591425.1	OR	mammal_classII_or	functional	gb|JAADBW010001133.1|	462530	461568	-
Ochotona_curzoniae	GCA_017591425.1	OR	mammal_classII_or	functional	gb|JAADBW010001133.1|	502981	502046	-
Ochotona_curzoniae	GCA_017591425.1	OR	mammal_classII_or	functional	gb|JAADBW010001133.1|	521294	520365	-
Ochotona_curzoniae	GCA_017591425.1	OR	mammal_classII_or	functional	gb|JAADBW010001133.1|	588369	587401	-
Ochotona_curzoniae	GCA_017591425.1	OR	mammal_classII_or	functional	gb|JAADBW010001133.1|	625492	624542	-
Ochotona_curzoniae	GCA_017591425.1	OR	mammal_classII_or	functional	gb|JAADBW010001133.1|	636394	635435	-
Ochotona_curzoniae	GCA_017591425.1	OR	mammal_classII_or	functional	gb|JAADBW010001133.1|	726972	725917	-
Ochotona_curzoniae	GCA_017591425.1	OR	mammal_classII_or	functional	gb|JAADBW010001133.1|	812667	811837	-
Ochotona_curzoniae	GCA_017591425.1	OR	mammal_classII_or	functional	gb|JAADBW010001133.1|	829340	828495	-
Ochotona_curzoniae	GCA_017591425.1	OR	mammal_classII_or	functional	gb|JAADBW010001133.1|	861977	861087	-
Ochotona_curzoniae	GCA_017591425.1	OR	mammal_classII_or	functional	gb|JAADBW010001133.1|	887221	886172	-
Ochotona_curzoniae	GCA_017591425.1	OR	mammal_classII_or	functional	gb|JAADBW010001133.1|	905952	905011	-
Ochotona_curzoniae	GCA_017591425.1	OR	mammal_classII_or	functional	gb|JAADBW010001133.1|	923747	922809	-
Ochotona_curzoniae	GCA_017591425.1	OR	mammal_classII_or	functional	gb|JAADBW010001133.1|	989718	988780	-
Ochotona_curzoniae	GCA_017591425.1	OR	mammal_classII_or	functional	gb|JAADBW010001133.1|	533004	533930	+
Ochotona_curzoniae	GCA_017591425.1	OR	mammal_classII_or	functional	gb|JAADBW010001133.1|	560956	561885	+
Ochotona_curzoniae	GCA_017591425.1	OR	mammal_classII_or	functional	gb|JAADBW010001133.1|	612917	613903	+
Ochotona_curzoniae	GCA_017591425.1	OR	mammal_classII_or	functional	gb|JAADBW010001133.1|	652661	653587	+
Ochotona_curzoniae	GCA_017591425.1	OR	mammal_classII_or	functional	gb|JAADBW010001133.1|	675776	676747	+
Ochotona_curzoniae	GCA_017591425.1	OR	mammal_classII_or	functional	gb|JAADBW010001133.1|	697023	698060	+
Ochotona_curzoniae	GCA_017591425.1	OR	mammal_classII_or	functional	gb|JAADBW010001133.1|	704802	705728	+
Ochotona_curzoniae	GCA_017591425.1	OR	mammal_classII_or	functional	gb|JAADBW010001133.1|	939735	940805	+
Ochotona_curzoniae	GCA_017591425.1	OR	mammal_classII_or	functional	gb|JAADBW010001133.1|	946264	947241	+
Ochotona_curzoniae	GCA_017591425.1	OR	mammal_classII_or	functional	gb|JAADBW010001133.1|	958493	959320	+
Ochotona_curzoniae	GCA_017591425.1	OR	mammal_classII_or	functional	gb|JAADBW010001133.1|	967939	968997	+
Ochotona_curzoniae	GCA_017591425.1	OR	mammal_classII_or	functional	gb|JAADBW010001133.1|	981863	982882	+
Ochotona_curzoniae	GCA_017591425.1	OR	mammal_classII_or	functional	gb|JAADBW010001164.1|	4694582	4693638	-
Ochotona_curzoniae	GCA_017591425.1	OR	mammal_classII_or	functional	gb|JAADBW010001282.1|	18536021	18535044	-
Ochotona_curzoniae	GCA_017591425.1	OR	mammal_classII_or	functional	gb|JAADBW010001282.1|	18546427	18545390	-
Ochotona_curzoniae	GCA_017591425.1	OR	mammal_classII_or	functional	gb|JAADBW010001282.1|	18574411	18573413	-
Ochotona_curzoniae	GCA_017591425.1	OR	mammal_classII_or	functional	gb|JAADBW010001282.1|	18587873	18586938	-
Ochotona_curzoniae	GCA_017591425.1	OR	mammal_classII_or	functional	gb|JAADBW010001282.1|	18596431	18595496	-
Ochotona_curzoniae	GCA_017591425.1	OR	mammal_classII_or	functional	gb|JAADBW010001282.1|	18612913	18611978	-
Ochotona_curzoniae	GCA_017591425.1	OR	mammal_classII_or	functional	gb|JAADBW010001282.1|	18761433	18760438	-
Ochotona_curzoniae	GCA_017591425.1	OR	mammal_classII_or	functional	gb|JAADBW010001282.1|	18770763	18769816	-
Ochotona_curzoniae	GCA_017591425.1	OR	mammal_classII_or	functional	gb|JAADBW010001282.1|	18558367	18559323	+
Ochotona_curzoniae	GCA_017591425.1	OR	mammal_classII_or	functional	gb|JAADBW010001282.1|	18568509	18569477	+
Ochotona_curzoniae	GCA_017591425.1	OR	mammal_classII_or	functional	gb|JAADBW010001282.1|	18754119	18755057	+
Ochotona_curzoniae	GCA_017591425.1	OR	mammal_classII_or	functional	gb|JAADBW010001300.1|	1015086	1016117	+
Ochotona_curzoniae	GCA_017591425.1	OR	mammal_classII_or	functional	gb|JAADBW010001404.1|	23250865	23251794	+
Ochotona_curzoniae	GCA_017591425.1	OR	mammal_classII_or	functional	gb|JAADBW010001404.1|	23267497	23268414	+
Ochotona_curzoniae	GCA_017591425.1	OR	mammal_classII_or	functional	gb|JAADBW010001404.1|	23279839	23280774	+
Ochotona_curzoniae	GCA_017591425.1	OR	mammal_classII_or	functional	gb|JAADBW010001404.1|	23286511	23287440	+
Ochotona_curzoniae	GCA_017591425.1	OR	mammal_classII_or	functional	gb|JAADBW010001404.1|	23295487	23296416	+
Ochotona_curzoniae	GCA_017591425.1	OR	mammal_classII_or	functional	gb|JAADBW010001404.1|	23307596	23308504	+
Ochotona_curzoniae	GCA_017591425.1	OR	mammal_classII_or	functional	gb|JAADBW010001404.1|	23322876	23321977	-
Ochotona_curzoniae	GCA_017591425.1	OR	mammal_classII_or	functional	gb|JAADBW010001484.1|	13618932	13617997	-
Ochotona_curzoniae	GCA_017591425.1	OR	mammal_classII_or	functional	gb|JAADBW010001484.1|	13633010	13632057	-
Ochotona_curzoniae	GCA_017591425.1	OR	mammal_classII_or	functional	gb|JAADBW010001484.1|	24238422	24237457	-
Ochotona_curzoniae	GCA_017591425.1	OR	mammal_classII_or	functional	gb|JAADBW010001484.1|	24270442	24269510	-
Ochotona_curzoniae	GCA_017591425.1	OR	mammal_classII_or	functional	gb|JAADBW010001484.1|	13787754	13788731	+
Ochotona_curzoniae	GCA_017591425.1	OR	mammal_classII_or	functional	gb|JAADBW010001484.1|	13806513	13807451	+
Ochotona_curzoniae	GCA_017591425.1	OR	mammal_classII_or	functional	gb|JAADBW010001545.1|	7907333	7908286	+
Ochotona_curzoniae	GCA_017591425.1	OR	mammal_classII_or	functional	gb|JAADBW010001545.1|	23065222	23064281	-
Ochotona_curzoniae	GCA_017591425.1	OR	mammal_classII_or	functional	gb|JAADBW010001545.1|	23142634	23141666	-
Ochotona_curzoniae	GCA_017591425.1	OR	mammal_classII_or	functional	gb|JAADBW010001545.1|	23150762	23149812	-
Ochotona_curzoniae	GCA_017591425.1	OR	mammal_classII_or	functional	gb|JAADBW010001545.1|	23157857	23156787	-
Ochotona_curzoniae	GCA_017591425.1	OR	mammal_classII_or	functional	gb|JAADBW010001545.1|	23164415	23163477	-
Ochotona_curzoniae	GCA_017591425.1	OR	mammal_classII_or	functional	gb|JAADBW010001586.1|	1281000	1280071	-
Ochotona_curzoniae	GCA_017591425.1	OR	mammal_classII_or	functional	gb|JAADBW010001586.1|	1538920	1537919	-
Ochotona_curzoniae	GCA_017591425.1	OR	mammal_classII_or	functional	gb|JAADBW010001586.1|	1544925	1543984	-
Ochotona_curzoniae	GCA_017591425.1	OR	mammal_classII_or	functional	gb|JAADBW010001586.1|	1571392	1570355	-
Ochotona_curzoniae	GCA_017591425.1	OR	mammal_classII_or	functional	gb|JAADBW010001586.1|	1582962	1582030	-
Ochotona_curzoniae	GCA_017591425.1	OR	mammal_classII_or	functional	gb|JAADBW010001586.1|	1589773	1588823	-
Ochotona_curzoniae	GCA_017591425.1	OR	mammal_classII_or	functional	gb|JAADBW010001586.1|	1602524	1601592	-
Ochotona_curzoniae	GCA_017591425.1	OR	mammal_classII_or	functional	gb|JAADBW010001586.1|	1616200	1615268	-
Ochotona_curzoniae	GCA_017591425.1	OR	mammal_classII_or	functional	gb|JAADBW010001586.1|	1626943	1625870	-
Ochotona_curzoniae	GCA_017591425.1	OR	mammal_classII_or	functional	gb|JAADBW010001586.1|	1637260	1636256	-
Ochotona_curzoniae	GCA_017591425.1	OR	mammal_classII_or	functional	gb|JAADBW010001586.1|	1647636	1646683	-
Ochotona_curzoniae	GCA_017591425.1	OR	mammal_classII_or	functional	gb|JAADBW010001586.1|	1670002	1669025	-
Ochotona_curzoniae	GCA_017591425.1	OR	mammal_classII_or	functional	gb|JAADBW010001586.1|	1685150	1684209	-
Ochotona_curzoniae	GCA_017591425.1	OR	mammal_classII_or	functional	gb|JAADBW010001586.1|	1732174	1731239	-
Ochotona_curzoniae	GCA_017591425.1	OR	mammal_classII_or	functional	gb|JAADBW010001586.1|	1752686	1751760	-
Ochotona_curzoniae	GCA_017591425.1	OR	mammal_classII_or	functional	gb|JAADBW010001586.1|	1764915	1763986	-
Ochotona_curzoniae	GCA_017591425.1	OR	mammal_classII_or	functional	gb|JAADBW010001586.1|	1776043	1775054	-
Ochotona_curzoniae	GCA_017591425.1	OR	mammal_classII_or	functional	gb|JAADBW010001586.1|	1803713	1802781	-
Ochotona_curzoniae	GCA_017591425.1	OR	mammal_classII_or	functional	gb|JAADBW010001586.1|	1813666	1812734	-
Ochotona_curzoniae	GCA_017591425.1	OR	mammal_classII_or	functional	gb|JAADBW010001586.1|	1819724	1818789	-
Ochotona_curzoniae	GCA_017591425.1	OR	mammal_classII_or	functional	gb|JAADBW010001586.1|	1832288	1831344	-
Ochotona_curzoniae	GCA_017591425.1	OR	mammal_classII_or	functional	gb|JAADBW010001586.1|	1845373	1844414	-
Ochotona_curzoniae	GCA_017591425.1	OR	mammal_classII_or	functional	gb|JAADBW010001586.1|	1851956	1851021	-
Ochotona_curzoniae	GCA_017591425.1	OR	mammal_classII_or	functional	gb|JAADBW010001586.1|	1863386	1862451	-
Ochotona_curzoniae	GCA_017591425.1	OR	mammal_classII_or	functional	gb|JAADBW010001586.1|	1872482	1871547	-
Ochotona_curzoniae	GCA_017591425.1	OR	mammal_classII_or	functional	gb|JAADBW010001586.1|	1883158	1882184	-
Ochotona_curzoniae	GCA_017591425.1	OR	mammal_classII_or	functional	gb|JAADBW010001586.1|	1955012	1954014	-
Ochotona_curzoniae	GCA_017591425.1	OR	mammal_classII_or	functional	gb|JAADBW010001586.1|	1971163	1970228	-
Ochotona_curzoniae	GCA_017591425.1	OR	mammal_classII_or	functional	gb|JAADBW010001586.1|	1306101	1307033	+
Ochotona_curzoniae	GCA_017591425.1	OR	mammal_classII_or	functional	gb|JAADBW010001586.1|	1341888	1342829	+
Ochotona_curzoniae	GCA_017591425.1	OR	mammal_classII_or	functional	gb|JAADBW010001586.1|	1368308	1369243	+
Ochotona_curzoniae	GCA_017591425.1	OR	mammal_classII_or	functional	gb|JAADBW010001586.1|	1384120	1385049	+
Ochotona_curzoniae	GCA_017591425.1	OR	mammal_classII_or	functional	gb|JAADBW010001586.1|	1423372	1424301	+
Ochotona_curzoniae	GCA_017591425.1	OR	mammal_classII_or	functional	gb|JAADBW010001586.1|	1435602	1436558	+
Ochotona_curzoniae	GCA_017591425.1	OR	mammal_classII_or	functional	gb|JAADBW010001586.1|	1440675	1441631	+
Ochotona_curzoniae	GCA_017591425.1	OR	mammal_classII_or	functional	gb|JAADBW010001586.1|	1445744	1446679	+
Ochotona_curzoniae	GCA_017591425.1	OR	mammal_classII_or	functional	gb|JAADBW010001586.1|	1458543	1459469	+
Ochotona_curzoniae	GCA_017591425.1	OR	mammal_classII_or	functional	gb|JAADBW010001586.1|	1469826	1470851	+
Ochotona_curzoniae	GCA_017591425.1	OR	mammal_classII_or	functional	gb|JAADBW010001586.1|	1474376	1475452	+
Ochotona_curzoniae	GCA_017591425.1	OR	mammal_classII_or	functional	gb|JAADBW010001586.1|	1483518	1484450	+
Ochotona_curzoniae	GCA_017591425.1	OR	mammal_classII_or	functional	gb|JAADBW010001586.1|	1492153	1493085	+
Ochotona_curzoniae	GCA_017591425.1	OR	mammal_classII_or	functional	gb|JAADBW010001586.1|	1501943	1502878	+
Ochotona_curzoniae	GCA_017591425.1	OR	mammal_classII_or	functional	gb|JAADBW010001586.1|	1510223	1511179	+
Ochotona_curzoniae	GCA_017591425.1	OR	mammal_classII_or	functional	gb|JAADBW010001586.1|	1517886	1518821	+
Ochotona_curzoniae	GCA_017591425.1	OR	mammal_classII_or	functional	gb|JAADBW010001586.1|	1528750	1529685	+
Ochotona_curzoniae	GCA_017591425.1	OR	mammal_classII_or	functional	gb|JAADBW010001586.1|	1723747	1724676	+
Ochotona_curzoniae	GCA_017591425.1	OR	mammal_classII_or	functional	gb|JAADBW010001586.1|	1739277	1740212	+
Ochotona_curzoniae	GCA_017591425.1	OR	mammal_classII_or	functional	gb|JAADBW010001586.1|	1786698	1787633	+
Ochotona_curzoniae	GCA_017591425.1	OR	mammal_classII_or	functional	gb|JAADBW010001586.1|	1791433	1792401	+
Ochotona_curzoniae	GCA_017591425.1	OR	mammal_classII_or	functional	gb|JAADBW010001586.1|	2055261	2056211	+
Ochotona_curzoniae	GCA_017591425.1	OR	mammal_classII_or	functional	gb|JAADBW010001655.1|	107265	108221	+
Ochotona_curzoniae	GCA_017591425.1	OR	mammal_classII_or	functional	gb|JAADBW010001655.1|	116761	117729	+
Ochotona_curzoniae	GCA_017591425.1	OR	mammal_classII_or	functional	gb|JAADBW010001715.1|	10394518	10395459	+
Ochotona_curzoniae	GCA_017591425.1	OR	mammal_classII_or	functional	gb|JAADBW010001715.1|	10417065	10418024	+
Ochotona_curzoniae	GCA_017591425.1	OR	mammal_classII_or	functional	gb|JAADBW010001715.1|	10444238	10445182	+
Ochotona_curzoniae	GCA_017591425.1	OR	mammal_classII_or	functional	gb|JAADBW010001715.1|	10478967	10479908	+
Ochotona_curzoniae	GCA_017591425.1	OR	mammal_classII_or	functional	gb|JAADBW010001715.1|	10485858	10486808	+
Ochotona_curzoniae	GCA_017591425.1	OR	mammal_classII_or	functional	gb|JAADBW010001715.1|	10518670	10519611	+
Ochotona_curzoniae	GCA_017591425.1	OR	mammal_classII_or	functional	gb|JAADBW010001715.1|	10525101	10526036	+
Ochotona_curzoniae	GCA_017591425.1	OR	mammal_classII_or	functional	gb|JAADBW010001715.1|	10533532	10534470	+
Ochotona_curzoniae	GCA_017591425.1	OR	mammal_classII_or	functional	gb|JAADBW010001715.1|	10541438	10542388	+
Ochotona_curzoniae	GCA_017591425.1	OR	mammal_classII_or	functional	gb|JAADBW010001715.1|	10557287	10558225	+
Ochotona_curzoniae	GCA_017591425.1	OR	mammal_classII_or	functional	gb|JAADBW010001715.1|	10404439	10403489	-
Ochotona_curzoniae	GCA_017591425.1	OR	mammal_classII_or	functional	gb|JAADBW010001715.1|	10426291	10425344	-
Ochotona_curzoniae	GCA_017591425.1	OR	mammal_classII_or	functional	gb|JAADBW010001715.1|	10434185	10433232	-
Ochotona_curzoniae	GCA_017591425.1	OR	mammal_classII_or	functional	gb|JAADBW010001715.1|	10457168	10456227	-
Ochotona_curzoniae	GCA_017591425.1	OR	mammal_classII_or	functional	gb|JAADBW010001715.1|	10465866	10464922	-
Ochotona_curzoniae	GCA_017591425.1	OR	mammal_classII_or	functional	gb|JAADBW010001715.1|	10492558	10491620	-
Ochotona_curzoniae	GCA_017591425.1	OR	mammal_classII_or	functional	gb|JAADBW010001715.1|	10509359	10508289	-
Ochotona_curzoniae	GCA_017591425.1	OR	mammal_classII_or	functional	gb|JAADBW010001715.1|	10546092	10545139	-
Ochotona_curzoniae	GCA_017591425.1	OR	mammal_classII_or	functional	gb|JAADBW010001715.1|	22326626	22325691	-
Ochotona_curzoniae	GCA_017591425.1	OR	mammal_classII_or	functional	gb|JAADBW010001715.1|	22334499	22333564	-
Ochotona_curzoniae	GCA_017591425.1	OR	mammal_classII_or	functional	gb|JAADBW010001715.1|	22341992	22341057	-
Ochotona_curzoniae	GCA_017591425.1	OR	mammal_classII_or	functional	gb|JAADBW010001731.1|	19170288	19171238	+
Ochotona_curzoniae	GCA_017591425.1	OR	mammal_classII_or	functional	gb|JAADBW010001731.1|	27698097	27699032	+
Ochotona_curzoniae	GCA_017591425.1	OR	mammal_classII_or	functional	gb|JAADBW010001731.1|	27716727	27717641	+
Ochotona_curzoniae	GCA_017591425.1	OR	mammal_classII_or	functional	gb|JAADBW010002070.1|	11605	10667	-
Ochotona_curzoniae	GCA_017591425.1	OR	mammal_classII_or	functional	gb|JAADBW010002070.1|	31342	30404	-
Ochotona_curzoniae	GCA_017591425.1	OR	mammal_classII_or	functional	gb|JAADBW010002070.1|	71639	70701	-
Ochotona_curzoniae	GCA_017591425.1	OR	mammal_classII_or	functional	gb|JAADBW010002070.1|	90940	90005	-
Ochotona_curzoniae	GCA_017591425.1	OR	mammal_classII_or	functional	gb|JAADBW010002070.1|	97151	96168	-
Ochotona_curzoniae	GCA_017591425.1	OR	mammal_classII_or	functional	gb|JAADBW010002070.1|	136353	135349	-
Ochotona_curzoniae	GCA_017591425.1	OR	mammal_classII_or	functional	gb|JAADBW010002070.1|	143429	142425	-
Ochotona_curzoniae	GCA_017591425.1	OR	mammal_classII_or	functional	gb|JAADBW010002070.1|	152578	151646	-
Ochotona_curzoniae	GCA_017591425.1	OR	mammal_classII_or	functional	gb|JAADBW010002070.1|	168779	167835	-
Ochotona_curzoniae	GCA_017591425.1	OR	mammal_classII_or	functional	gb|JAADBW010002070.1|	183100	182159	-
Ochotona_curzoniae	GCA_017591425.1	OR	mammal_classII_or	functional	gb|JAADBW010002070.1|	189893	188958	-
Ochotona_curzoniae	GCA_017591425.1	OR	mammal_classII_or	functional	gb|JAADBW010002070.1|	199171	198230	-
Ochotona_curzoniae	GCA_017591425.1	OR	mammal_classII_or	functional	gb|JAADBW010002070.1|	219033	218071	-
Ochotona_curzoniae	GCA_017591425.1	OR	mammal_classII_or	functional	gb|JAADBW010002070.1|	243201	242197	-
Ochotona_curzoniae	GCA_017591425.1	OR	mammal_classII_or	functional	gb|JAADBW010002070.1|	266731	265790	-
Ochotona_curzoniae	GCA_017591425.1	OR	mammal_classII_or	functional	gb|JAADBW010002070.1|	320834	319902	-
Ochotona_curzoniae	GCA_017591425.1	OR	mammal_classII_or	functional	gb|JAADBW010002070.1|	374822	373890	-
Ochotona_curzoniae	GCA_017591425.1	OR	mammal_classII_or	functional	gb|JAADBW010002070.1|	382849	381914	-
Ochotona_curzoniae	GCA_017591425.1	OR	mammal_classII_or	functional	gb|JAADBW010002070.1|	414099	413119	-
Ochotona_curzoniae	GCA_017591425.1	OR	mammal_classII_or	functional	gb|JAADBW010002070.1|	85763	86782	+
Ochotona_curzoniae	GCA_017591425.1	OR	mammal_classII_or	functional	gb|JAADBW010002070.1|	109170	110120	+
Ochotona_curzoniae	GCA_017591425.1	OR	mammal_classII_or	functional	gb|JAADBW010002070.1|	120379	121329	+
Ochotona_curzoniae	GCA_017591425.1	OR	mammal_classII_or	functional	gb|JAADBW010002070.1|	208466	209398	+
Ochotona_curzoniae	GCA_017591425.1	OR	mammal_classII_or	functional	gb|JAADBW010002070.1|	232716	233687	+
Ochotona_curzoniae	GCA_017591425.1	OR	mammal_classII_or	functional	gb|JAADBW010002070.1|	274265	275239	+
Ochotona_curzoniae	GCA_017591425.1	OR	mammal_classII_or	functional	gb|JAADBW010002070.1|	287065	288015	+
Ochotona_curzoniae	GCA_017591425.1	OR	mammal_classII_or	functional	gb|JAADBW010002070.1|	295798	296748	+
Ochotona_curzoniae	GCA_017591425.1	OR	mammal_classII_or	functional	gb|JAADBW010002070.1|	311181	312122	+
Ochotona_curzoniae	GCA_017591425.1	OR	mammal_classII_or	functional	gb|JAADBW010002070.1|	404768	405706	+
Ochotona_curzoniae	GCA_017591425.1	OR	mammal_classII_or	functional	gb|JAADBW010002070.1|	430083	431024	+
Ochotona_curzoniae	GCA_017591425.1	OR	mammal_classII_or	functional	gb|JAADBW010002070.1|	447706	448653	+
Ochotona_curzoniae	GCA_017591425.1	OR	mammal_classII_or	functional	gb|JAADBW010002070.1|	457901	458830	+
Ochotona_curzoniae	GCA_017591425.1	OR	mammal_classII_or	functional	gb|JAADBW010002070.1|	468326	469264	+
Ochotona_curzoniae	GCA_017591425.1	OR	mammal_classII_or	functional	gb|JAADBW010002070.1|	481997	482953	+
Ochotona_curzoniae	GCA_017591425.1	OR	mammal_classII_or	functional	gb|JAADBW010002070.1|	493922	494863	+
Ochotona_curzoniae	GCA_017591425.1	OR	mammal_classII_or	functional	gb|JAADBW010002070.1|	512693	513649	+
Ochotona_curzoniae	GCA_017591425.1	OR	mammal_classII_or	functional	gb|JAADBW010002070.1|	526288	527232	+
Ochotona_curzoniae	GCA_017591425.1	OR	mammal_classII_or	functional	gb|JAADBW010002070.1|	544750	545709	+
Ochotona_curzoniae	GCA_017591425.1	OR	mammal_classII_or	functional	gb|JAADBW010002070.1|	557675	558631	+
Ochotona_curzoniae	GCA_017591425.1	OR	mammal_classII_or	functional	gb|JAADBW010002070.1|	579928	580905	+
Ochotona_curzoniae	GCA_017591425.1	OR	mammal_classII_or	functional	gb|JAADBW010002070.1|	595725	596723	+
Ochotona_curzoniae	GCA_017591425.1	OR	mammal_classII_or	functional	gb|JAADBW010002070.1|	608958	609917	+
Ochotona_curzoniae	GCA_017591425.1	OR	mammal_classII_or	functional	gb|JAADBW010002070.1|	618629	619579	+
Ochotona_curzoniae	GCA_017591425.1	OR	mammal_classII_or	functional	gb|JAADBW010002070.1|	841603	842547	+
Ochotona_curzoniae	GCA_017591425.1	OR	mammal_classII_or	functional	gb|JAADBW010002131.1|	941623	942561	+
Ochotona_curzoniae	GCA_017591425.1	OR	mammal_classII_or	functional	gb|JAADBW010002131.1|	948178	949248	+
Ochotona_curzoniae	GCA_017591425.1	OR	mammal_classII_or	functional	gb|JAADBW010002131.1|	958374	959324	+
Ochotona_curzoniae	GCA_017591425.1	OR	mammal_classII_or	functional	gb|JAADBW010002131.1|	966480	967448	+
Ochotona_curzoniae	GCA_017591425.1	OR	mammal_classII_or	functional	gb|JAADBW010002131.1|	1043864	1044805	+
Ochotona_curzoniae	GCA_017591425.1	V1R	mammal_v1r	functional	gb|JAADBW010000040.1|	119058	119963	+
Ochotona_curzoniae	GCA_017591425.1	V1R	mammal_v1r	functional	gb|JAADBW010000040.1|	168044	167139	-
Ochotona_curzoniae	GCA_017591425.1	V1R	mammal_v1r	functional	gb|JAADBW010000064.1|	7208461	7207517	-
Ochotona_curzoniae	GCA_017591425.1	V1R	mammal_v1r	functional	gb|JAADBW010000064.1|	7228244	7227312	-
Ochotona_curzoniae	GCA_017591425.1	V1R	mammal_v1r	functional	gb|JAADBW010000064.1|	7238074	7237202	-
Ochotona_curzoniae	GCA_017591425.1	V1R	mammal_v1r	functional	gb|JAADBW010000064.1|	10148956	10148003	-
Ochotona_curzoniae	GCA_017591425.1	V1R	mammal_v1r	functional	gb|JAADBW010000064.1|	10163021	10162107	-
Ochotona_curzoniae	GCA_017591425.1	V1R	mammal_v1r	functional	gb|JAADBW010000064.1|	7219054	7219986	+
Ochotona_curzoniae	GCA_017591425.1	V1R	mammal_v1r	functional	gb|JAADBW010000064.1|	7268802	7269725	+
Ochotona_curzoniae	GCA_017591425.1	V1R	mammal_v1r	functional	gb|JAADBW010000064.1|	7278964	7279866	+
Ochotona_curzoniae	GCA_017591425.1	V1R	mammal_v1r	functional	gb|JAADBW010000064.1|	7291136	7292101	+
Ochotona_curzoniae	GCA_017591425.1	V1R	mammal_v1r	functional	gb|JAADBW010000064.1|	7299406	7300323	+
Ochotona_curzoniae	GCA_017591425.1	V1R	mammal_v1r	functional	gb|JAADBW010000064.1|	7306378	7307304	+
Ochotona_curzoniae	GCA_017591425.1	V1R	mammal_v1r	functional	gb|JAADBW010000064.1|	7321308	7322231	+
Ochotona_curzoniae	GCA_017591425.1	V1R	mammal_v1r	functional	gb|JAADBW010000064.1|	7336861	7337775	+
Ochotona_curzoniae	GCA_017591425.1	V1R	mammal_v1r	functional	gb|JAADBW010000064.1|	7345072	7346031	+
Ochotona_curzoniae	GCA_017591425.1	V1R	mammal_v1r	functional	gb|JAADBW010000064.1|	7357402	7358316	+
Ochotona_curzoniae	GCA_017591425.1	V1R	mammal_v1r	functional	gb|JAADBW010000064.1|	7365604	7366560	+
Ochotona_curzoniae	GCA_017591425.1	V1R	mammal_v1r	functional	gb|JAADBW010000064.1|	7374809	7375735	+
Ochotona_curzoniae	GCA_017591425.1	V1R	mammal_v1r	functional	gb|JAADBW010000085.1|	85093	86013	+
Ochotona_curzoniae	GCA_017591425.1	V1R	mammal_v1r	functional	gb|JAADBW010000085.1|	148331	149269	+
Ochotona_curzoniae	GCA_017591425.1	V1R	mammal_v1r	functional	gb|JAADBW010000085.1|	155670	156551	+
Ochotona_curzoniae	GCA_017591425.1	V1R	mammal_v1r	functional	gb|JAADBW010000085.1|	201425	202342	+
Ochotona_curzoniae	GCA_017591425.1	V1R	mammal_v1r	functional	gb|JAADBW010000085.1|	273116	272208	-
Ochotona_curzoniae	GCA_017591425.1	V1R	mammal_v1r	functional	gb|JAADBW010000115.1|	8433	9338	+
Ochotona_curzoniae	GCA_017591425.1	V1R	mammal_v1r	functional	gb|JAADBW010000191.1|	909895	910842	+
Ochotona_curzoniae	GCA_017591425.1	V1R	mammal_v1r	functional	gb|JAADBW010000191.1|	916074	917021	+
Ochotona_curzoniae	GCA_017591425.1	V1R	mammal_v1r	functional	gb|JAADBW010000191.1|	2716818	2717735	+
Ochotona_curzoniae	GCA_017591425.1	V1R	mammal_v1r	functional	gb|JAADBW010000191.1|	2745987	2746976	+
Ochotona_curzoniae	GCA_017591425.1	V1R	mammal_v1r	functional	gb|JAADBW010000191.1|	4311804	4312775	+
Ochotona_curzoniae	GCA_017591425.1	V1R	mammal_v1r	functional	gb|JAADBW010000191.1|	4334113	4335042	+
Ochotona_curzoniae	GCA_017591425.1	V1R	mammal_v1r	functional	gb|JAADBW010000191.1|	4345948	4346892	+
Ochotona_curzoniae	GCA_017591425.1	V1R	mammal_v1r	functional	gb|JAADBW010000191.1|	4378654	4379592	+
Ochotona_curzoniae	GCA_017591425.1	V1R	mammal_v1r	functional	gb|JAADBW010000191.1|	929467	928538	-
Ochotona_curzoniae	GCA_017591425.1	V1R	mammal_v1r	functional	gb|JAADBW010000191.1|	941966	941019	-
Ochotona_curzoniae	GCA_017591425.1	V1R	mammal_v1r	functional	gb|JAADBW010000191.1|	951990	951046	-
Ochotona_curzoniae	GCA_017591425.1	V1R	mammal_v1r	functional	gb|JAADBW010000191.1|	964488	963601	-
Ochotona_curzoniae	GCA_017591425.1	V1R	mammal_v1r	functional	gb|JAADBW010000191.1|	2559209	2558277	-
Ochotona_curzoniae	GCA_017591425.1	V1R	mammal_v1r	functional	gb|JAADBW010000191.1|	2573320	2572388	-
Ochotona_curzoniae	GCA_017591425.1	V1R	mammal_v1r	functional	gb|JAADBW010000191.1|	2737236	2736295	-
Ochotona_curzoniae	GCA_017591425.1	V1R	mammal_v1r	functional	gb|JAADBW010000191.1|	2756403	2755474	-
Ochotona_curzoniae	GCA_017591425.1	V1R	mammal_v1r	functional	gb|JAADBW010000191.1|	2765549	2764611	-
Ochotona_curzoniae	GCA_017591425.1	V1R	mammal_v1r	functional	gb|JAADBW010000328.1|	16140	16982	+
Ochotona_curzoniae	GCA_017591425.1	V1R	mammal_v1r	functional	gb|JAADBW010000357.1|	2103	3014	+
Ochotona_curzoniae	GCA_017591425.1	V1R	mammal_v1r	functional	gb|JAADBW010000497.1|	8432	9337	+
Ochotona_curzoniae	GCA_017591425.1	V1R	mammal_v1r	functional	gb|JAADBW010000497.1|	57425	58333	+
Ochotona_curzoniae	GCA_017591425.1	V1R	mammal_v1r	functional	gb|JAADBW010000542.1|	9095	10012	+
Ochotona_curzoniae	GCA_017591425.1	V1R	mammal_v1r	functional	gb|JAADBW010000588.1|	51623	50727	-
Ochotona_curzoniae	GCA_017591425.1	V1R	mammal_v1r	functional	gb|JAADBW010000645.1|	19953	20861	+
Ochotona_curzoniae	GCA_017591425.1	V1R	mammal_v1r	functional	gb|JAADBW010000645.1|	33756	34673	+
Ochotona_curzoniae	GCA_017591425.1	V1R	mammal_v1r	functional	gb|JAADBW010000680.1|	41486	40566	-
Ochotona_curzoniae	GCA_017591425.1	V1R	mammal_v1r	functional	gb|JAADBW010000733.1|	9287	8283	-
Ochotona_curzoniae	GCA_017591425.1	V1R	mammal_v1r	functional	gb|JAADBW010000733.1|	80826	81731	+
Ochotona_curzoniae	GCA_017591425.1	V1R	mammal_v1r	functional	gb|JAADBW010000782.1|	73562	74488	+
Ochotona_curzoniae	GCA_017591425.1	V1R	mammal_v1r	functional	gb|JAADBW010000840.1|	6422646	6423608	+
Ochotona_curzoniae	GCA_017591425.1	V1R	mammal_v1r	functional	gb|JAADBW010000840.1|	10847544	10846645	-
Ochotona_curzoniae	GCA_017591425.1	V1R	mammal_v1r	functional	gb|JAADBW010000873.1|	26599	27504	+
Ochotona_curzoniae	GCA_017591425.1	V1R	mammal_v1r	functional	gb|JAADBW010000881.1|	59277	58354	-
Ochotona_curzoniae	GCA_017591425.1	V1R	mammal_v1r	functional	gb|JAADBW010000881.1|	92546	91611	-
Ochotona_curzoniae	GCA_017591425.1	V1R	mammal_v1r	functional	gb|JAADBW010000903.1|	7059	7997	+
Ochotona_curzoniae	GCA_017591425.1	V1R	mammal_v1r	functional	gb|JAADBW010000903.1|	41019	41945	+
Ochotona_curzoniae	GCA_017591425.1	V1R	mammal_v1r	functional	gb|JAADBW010001026.1|	77358	76477	-
Ochotona_curzoniae	GCA_017591425.1	V1R	mammal_v1r	functional	gb|JAADBW010001026.1|	131676	130771	-
Ochotona_curzoniae	GCA_017591425.1	V1R	mammal_v1r	functional	gb|JAADBW010001026.1|	198429	197473	-
Ochotona_curzoniae	GCA_017591425.1	V1R	mammal_v1r	functional	gb|JAADBW010001026.1|	353490	352585	-
Ochotona_curzoniae	GCA_017591425.1	V1R	mammal_v1r	functional	gb|JAADBW010001026.1|	294856	295758	+
Ochotona_curzoniae	GCA_017591425.1	V1R	mammal_v1r	functional	gb|JAADBW010001028.1|	21548	22423	+
Ochotona_curzoniae	GCA_017591425.1	V1R	mammal_v1r	functional	gb|JAADBW010001028.1|	51002	51922	+
Ochotona_curzoniae	GCA_017591425.1	V1R	mammal_v1r	functional	gb|JAADBW010001048.1|	93674	92769	-
Ochotona_curzoniae	GCA_017591425.1	V1R	mammal_v1r	functional	gb|JAADBW010001048.1|	152810	153715	+
Ochotona_curzoniae	GCA_017591425.1	V1R	mammal_v1r	functional	gb|JAADBW010001063.1|	50114	51019	+
Ochotona_curzoniae	GCA_017591425.1	V1R	mammal_v1r	functional	gb|JAADBW010001063.1|	115420	116325	+
Ochotona_curzoniae	GCA_017591425.1	V1R	mammal_v1r	functional	gb|JAADBW010001063.1|	123987	124970	+
Ochotona_curzoniae	GCA_017591425.1	V1R	mammal_v1r	functional	gb|JAADBW010001076.1|	64377	63499	-
Ochotona_curzoniae	GCA_017591425.1	V1R	mammal_v1r	functional	gb|JAADBW010001076.1|	99625	98708	-
Ochotona_curzoniae	GCA_017591425.1	V1R	mammal_v1r	functional	gb|JAADBW010001091.1|	18796	17894	-
Ochotona_curzoniae	GCA_017591425.1	V1R	mammal_v1r	functional	gb|JAADBW010001091.1|	124616	123708	-
Ochotona_curzoniae	GCA_017591425.1	V1R	mammal_v1r	functional	gb|JAADBW010001091.1|	107628	108533	+
Ochotona_curzoniae	GCA_017591425.1	V1R	mammal_v1r	functional	gb|JAADBW010001099.1|	24789	23806	-
Ochotona_curzoniae	GCA_017591425.1	V1R	mammal_v1r	functional	gb|JAADBW010001099.1|	104447	103569	-
Ochotona_curzoniae	GCA_017591425.1	V1R	mammal_v1r	functional	gb|JAADBW010001104.1|	9574	8654	-
Ochotona_curzoniae	GCA_017591425.1	V1R	mammal_v1r	functional	gb|JAADBW010001136.1|	7588	6656	-
Ochotona_curzoniae	GCA_017591425.1	V1R	mammal_v1r	functional	gb|JAADBW010001153.1|	159970	160875	+
Ochotona_curzoniae	GCA_017591425.1	V1R	mammal_v1r	functional	gb|JAADBW010001178.1|	32937	33857	+
Ochotona_curzoniae	GCA_017591425.1	V1R	mammal_v1r	functional	gb|JAADBW010001178.1|	91074	91994	+
Ochotona_curzoniae	GCA_017591425.1	V1R	mammal_v1r	functional	gb|JAADBW010001218.1|	17036	16020	-
Ochotona_curzoniae	GCA_017591425.1	V1R	mammal_v1r	functional	gb|JAADBW010001227.1|	125015	125923	+
Ochotona_curzoniae	GCA_017591425.1	V1R	mammal_v1r	functional	gb|JAADBW010001257.1|	8813469	8814383	+
Ochotona_curzoniae	GCA_017591425.1	V1R	mammal_v1r	functional	gb|JAADBW010001290.1|	5216	4308	-
Ochotona_curzoniae	GCA_017591425.1	V1R	mammal_v1r	functional	gb|JAADBW010001291.1|	29350	30288	+
Ochotona_curzoniae	GCA_017591425.1	V1R	mammal_v1r	functional	gb|JAADBW010001291.1|	66171	67034	+
Ochotona_curzoniae	GCA_017591425.1	V1R	mammal_v1r	functional	gb|JAADBW010001291.1|	81491	82429	+
Ochotona_curzoniae	GCA_017591425.1	V1R	mammal_v1r	functional	gb|JAADBW010001309.1|	92721	93641	+
Ochotona_curzoniae	GCA_017591425.1	V1R	mammal_v1r	functional	gb|JAADBW010001309.1|	199794	200735	+
Ochotona_curzoniae	GCA_017591425.1	V1R	mammal_v1r	functional	gb|JAADBW010001365.1|	20495	19611	-
Ochotona_curzoniae	GCA_017591425.1	V1R	mammal_v1r	functional	gb|JAADBW010001365.1|	51776	50880	-
Ochotona_curzoniae	GCA_017591425.1	V1R	mammal_v1r	functional	gb|JAADBW010001365.1|	77574	78557	+
Ochotona_curzoniae	GCA_017591425.1	V1R	mammal_v1r	functional	gb|JAADBW010001365.1|	111380	112246	+
Ochotona_curzoniae	GCA_017591425.1	V1R	mammal_v1r	functional	gb|JAADBW010001374.1|	63315	64235	+
Ochotona_curzoniae	GCA_017591425.1	V1R	mammal_v1r	functional	gb|JAADBW010001374.1|	83459	84415	+
Ochotona_curzoniae	GCA_017591425.1	V1R	mammal_v1r	functional	gb|JAADBW010001374.1|	179118	180059	+
Ochotona_curzoniae	GCA_017591425.1	V1R	mammal_v1r	functional	gb|JAADBW010001380.1|	1620	715	-
Ochotona_curzoniae	GCA_017591425.1	V1R	mammal_v1r	functional	gb|JAADBW010001463.1|	99604	100524	+
Ochotona_curzoniae	GCA_017591425.1	V1R	mammal_v1r	functional	gb|JAADBW010001465.1|	110293	109250	-
Ochotona_curzoniae	GCA_017591425.1	V1R	mammal_v1r	functional	gb|JAADBW010001507.1|	59466	58585	-
Ochotona_curzoniae	GCA_017591425.1	V1R	mammal_v1r	functional	gb|JAADBW010001639.1|	23754	22846	-
Ochotona_curzoniae	GCA_017591425.1	V1R	mammal_v1r	functional	gb|JAADBW010001639.1|	121060	120122	-
Ochotona_curzoniae	GCA_017591425.1	V1R	mammal_v1r	functional	gb|JAADBW010001570.1|	191787	192683	+
Ochotona_curzoniae	GCA_017591425.1	V1R	mammal_v1r	functional	gb|JAADBW010001590.1|	22549	21644	-
Ochotona_curzoniae	GCA_017591425.1	V1R	mammal_v1r	functional	gb|JAADBW010001646.1|	95324	94404	-
Ochotona_curzoniae	GCA_017591425.1	V1R	mammal_v1r	functional	gb|JAADBW010001646.1|	122089	121154	-
Ochotona_curzoniae	GCA_017591425.1	V1R	mammal_v1r	functional	gb|JAADBW010001648.1|	503	1441	+
Ochotona_curzoniae	GCA_017591425.1	V1R	mammal_v1r	functional	gb|JAADBW010001679.1|	25155	24250	-
Ochotona_curzoniae	GCA_017591425.1	V1R	mammal_v1r	functional	gb|JAADBW010001681.1|	5633	6571	+
Ochotona_curzoniae	GCA_017591425.1	V1R	mammal_v1r	functional	gb|JAADBW010001684.1|	8429	9334	+
Ochotona_curzoniae	GCA_017591425.1	V1R	mammal_v1r	functional	gb|JAADBW010001754.1|	32170	33069	+
Ochotona_curzoniae	GCA_017591425.1	V1R	mammal_v1r	functional	gb|JAADBW010002136.1|	736668	737606	+
Ochotona_curzoniae	GCA_017591425.1	V1R	mammal_v1r	functional	gb|JAADBW010002136.1|	744255	745166	+
Ochotona_curzoniae	GCA_017591425.1	V1R	mammal_v1r	functional	gb|JAADBW010002136.1|	780882	781808	+
Ochotona_curzoniae	GCA_017591425.1	V1R	mammal_v1r	functional	gb|JAADBW010002136.1|	852999	853919	+
Ochotona_curzoniae	GCA_017591425.1	V1R	mammal_v1r	functional	gb|JAADBW010002136.1|	876904	877824	+
Ochotona_curzoniae	GCA_017591425.1	V1R	mammal_v1r	functional	gb|JAADBW010002136.1|	993555	994496	+
Ochotona_curzoniae	GCA_017591425.1	V1R	mammal_v1r	functional	gb|JAADBW010002136.1|	1135117	1134200	-
Ochotona_curzoniae	GCA_017591425.1	V1R	mammal_v1r	functional	gb|JAADBW010002136.1|	1187787	1186906	-
Ochotona_curzoniae	GCA_017591425.1	V1R	mammal_v1r	functional	gb|JAADBW010002136.1|	1231717	1230809	-
Ochotona_curzoniae	GCA_017591425.1	V1R	mammal_v1r	functional	gb|JAADBW010002136.1|	1268510	1267590	-
Ochotona_curzoniae	GCA_017591425.1	V1R	mammal_v1r	ps	gb|JAADBW010000040.1|	39967	40797	+
Ochotona_curzoniae	GCA_017591425.1	V1R	mammal_v1r	ps	gb|JAADBW010000040.1|	89685	90599	+
Ochotona_curzoniae	GCA_017591425.1	V1R	mammal_v1r	ps	gb|JAADBW010000040.1|	239667	240657	+
Ochotona_curzoniae	GCA_017591425.1	V1R	mammal_v1r	ps	gb|JAADBW010000064.1|	7265610	7266029	+
Ochotona_curzoniae	GCA_017591425.1	V1R	mammal_v1r	ps	gb|JAADBW010000085.1|	93883	94674	+
Ochotona_curzoniae	GCA_017591425.1	V1R	mammal_v1r	ps	gb|JAADBW010000085.1|	118598	119485	+
Ochotona_curzoniae	GCA_017591425.1	V1R	mammal_v1r	ps	gb|JAADBW010000085.1|	137546	138142	+
Ochotona_curzoniae	GCA_017591425.1	V1R	mammal_v1r	ps	gb|JAADBW010000085.1|	302829	301956	-
Ochotona_curzoniae	GCA_017591425.1	V1R	mammal_v1r	ps	gb|JAADBW010000085.1|	319610	318695	-
Ochotona_curzoniae	GCA_017591425.1	V1R	mammal_v1r	ps	gb|JAADBW010000085.1|	418737	417910	-
Ochotona_curzoniae	GCA_017591425.1	V1R	mammal_v1r	ps	gb|JAADBW010000191.1|	792709	793362	+
Ochotona_curzoniae	GCA_017591425.1	V1R	mammal_v1r	ps	gb|JAADBW010000397.1|	59504	59988	+
Ochotona_curzoniae	GCA_017591425.1	V1R	mammal_v1r	ps	gb|JAADBW010000528.1|	53519	53115	-
Ochotona_curzoniae	GCA_017591425.1	V1R	mammal_v1r	ps	gb|JAADBW010000528.1|	60208	59744	-
Ochotona_curzoniae	GCA_017591425.1	V1R	mammal_v1r	ps	gb|JAADBW010000528.1|	66561	65676	-
Ochotona_curzoniae	GCA_017591425.1	V1R	mammal_v1r	ps	gb|JAADBW010000588.1|	23358	22485	-
Ochotona_curzoniae	GCA_017591425.1	V1R	mammal_v1r	ps	gb|JAADBW010000680.1|	67654	66776	-
Ochotona_curzoniae	GCA_017591425.1	V1R	mammal_v1r	ps	gb|JAADBW010000717.1|	74962	75888	+
Ochotona_curzoniae	GCA_017591425.1	V1R	mammal_v1r	ps	gb|JAADBW010000733.1|	38583	37864	-
Ochotona_curzoniae	GCA_017591425.1	V1R	mammal_v1r	ps	gb|JAADBW010000763.1|	57505	56651	-
Ochotona_curzoniae	GCA_017591425.1	V1R	mammal_v1r	ps	gb|JAADBW010000782.1|	8400	9332	+
Ochotona_curzoniae	GCA_017591425.1	V1R	mammal_v1r	ps	gb|JAADBW010000782.1|	39732	40618	+
Ochotona_curzoniae	GCA_017591425.1	V1R	mammal_v1r	ps	gb|JAADBW010000863.1|	57662	57126	-
Ochotona_curzoniae	GCA_017591425.1	V1R	mammal_v1r	ps	gb|JAADBW010000903.1|	61884	62298	+
Ochotona_curzoniae	GCA_017591425.1	V1R	mammal_v1r	ps	gb|JAADBW010001026.1|	356578	355764	-
Ochotona_curzoniae	GCA_017591425.1	V1R	mammal_v1r	ps	gb|JAADBW010001176.1|	129899	129093	-
Ochotona_curzoniae	GCA_017591425.1	V1R	mammal_v1r	ps	gb|JAADBW010001178.1|	64545	65267	+
Ochotona_curzoniae	GCA_017591425.1	V1R	mammal_v1r	ps	gb|JAADBW010001219.1|	15249	14379	-
Ochotona_curzoniae	GCA_017591425.1	V1R	mammal_v1r	ps	gb|JAADBW010001230.1|	47483	48289	+
Ochotona_curzoniae	GCA_017591425.1	V1R	mammal_v1r	ps	gb|JAADBW010001309.1|	148711	149571	+
Ochotona_curzoniae	GCA_017591425.1	V1R	mammal_v1r	ps	gb|JAADBW010001319.1|	168205	167393	-
Ochotona_curzoniae	GCA_017591425.1	V1R	mammal_v1r	ps	gb|JAADBW010001345.1|	92429	93353	+
Ochotona_curzoniae	GCA_017591425.1	V1R	mammal_v1r	ps	gb|JAADBW010001374.1|	15569	15983	+
Ochotona_curzoniae	GCA_017591425.1	V1R	mammal_v1r	ps	gb|JAADBW010001463.1|	79639	80543	+
Ochotona_curzoniae	GCA_017591425.1	V1R	mammal_v1r	ps	gb|JAADBW010001507.1|	96040	95155	-
Ochotona_curzoniae	GCA_017591425.1	V1R	mammal_v1r	ps	gb|JAADBW010001561.1|	23747	22825	-
Ochotona_curzoniae	GCA_017591425.1	V1R	mammal_v1r	ps	gb|JAADBW010001639.1|	59855	58975	-
Ochotona_curzoniae	GCA_017591425.1	V1R	mammal_v1r	ps	gb|JAADBW010002136.1|	723821	724420	+
Ochotona_curzoniae	GCA_017591425.1	V1R	mammal_v1r	ps	gb|JAADBW010002136.1|	894995	895822	+
Ochotona_curzoniae	GCA_017591425.1	V1R	mammal_v1r	ps	gb|JAADBW010002136.1|	1010049	1010917	+
Ochotona_curzoniae	GCA_017591425.1	V1R	mammal_v1r	ps	gb|JAADBW010002136.1|	1039687	1040590	+
Ochotona_curzoniae	GCA_017591425.1	V1R	mammal_v1r	ps	gb|JAADBW010002136.1|	1197720	1196980	-
Ochotona_curzoniae	GCA_017591425.1	V1R	mammal_v1r	ps	gb|JAADBW010002136.1|	1256417	1255662	-
Ochotona_curzoniae	GCA_017591425.1	V2R	mammal_v2r	functional	gb|JAADBW010000007.1|	20363	22552	+
Ochotona_curzoniae	GCA_017591425.1	V2R	mammal_v2r	functional	gb|JAADBW010000191.1|	4421219	4419027	-
Ochotona_curzoniae	GCA_017591425.1	V2R	mammal_v2r	functional	gb|JAADBW010000263.1|	35446	37635	+
Ochotona_curzoniae	GCA_017591425.1	V2R	mammal_v2r	functional	gb|JAADBW010000314.1|	16131	18323	+
Ochotona_curzoniae	GCA_017591425.1	V2R	mammal_v2r	functional	gb|JAADBW010000314.1|	35496	37685	+
Ochotona_curzoniae	GCA_017591425.1	V2R	mammal_v2r	functional	gb|JAADBW010000314.1|	54646	56811	+
Ochotona_curzoniae	GCA_017591425.1	V2R	mammal_v2r	functional	gb|JAADBW010000314.1|	822732	824921	+
Ochotona_curzoniae	GCA_017591425.1	V2R	mammal_v2r	functional	gb|JAADBW010000314.1|	969268	971460	+
Ochotona_curzoniae	GCA_017591425.1	V2R	mammal_v2r	functional	gb|JAADBW010000314.1|	4660747	4662939	+
Ochotona_curzoniae	GCA_017591425.1	V2R	mammal_v2r	functional	gb|JAADBW010000314.1|	22555	20390	-
Ochotona_curzoniae	GCA_017591425.1	V2R	mammal_v2r	functional	gb|JAADBW010000314.1|	41713	39593	-
Ochotona_curzoniae	GCA_017591425.1	V2R	mammal_v2r	functional	gb|JAADBW010000314.1|	827522	825330	-
Ochotona_curzoniae	GCA_017591425.1	V2R	mammal_v2r	functional	gb|JAADBW010000314.1|	843043	840851	-
Ochotona_curzoniae	GCA_017591425.1	V2R	mammal_v2r	functional	gb|JAADBW010000314.1|	4668652	4666460	-
Ochotona_curzoniae	GCA_017591425.1	V2R	mammal_v2r	functional	gb|JAADBW010000330.1|	39103	41292	+
Ochotona_curzoniae	GCA_017591425.1	V2R	mammal_v2r	functional	gb|JAADBW010000436.1|	590402	592591	+
Ochotona_curzoniae	GCA_017591425.1	V2R	mammal_v2r	functional	gb|JAADBW010000436.1|	596323	594134	-
Ochotona_curzoniae	GCA_017591425.1	V2R	mammal_v2r	functional	gb|JAADBW010000687.1|	13738	11546	-
Ochotona_curzoniae	GCA_017591425.1	V2R	mammal_v2r	functional	gb|JAADBW010000687.1|	51202	49010	-
Ochotona_curzoniae	GCA_017591425.1	V2R	mammal_v2r	functional	gb|JAADBW010000687.1|	34061	36247	+
Ochotona_curzoniae	GCA_017591425.1	V2R	mammal_v2r	functional	gb|JAADBW010000687.1|	82227	84416	+
Ochotona_curzoniae	GCA_017591425.1	V2R	mammal_v2r	functional	gb|JAADBW010000694.1|	36703	38892	+
Ochotona_curzoniae	GCA_017591425.1	V2R	mammal_v2r	functional	gb|JAADBW010000694.1|	59619	57430	-
Ochotona_curzoniae	GCA_017591425.1	V2R	mammal_v2r	functional	gb|JAADBW010000694.1|	77862	75673	-
Ochotona_curzoniae	GCA_017591425.1	V2R	mammal_v2r	functional	gb|JAADBW010000770.1|	7656	5467	-
Ochotona_curzoniae	GCA_017591425.1	V2R	mammal_v2r	functional	gb|JAADBW010000848.1|	47817	50006	+
Ochotona_curzoniae	GCA_017591425.1	V2R	mammal_v2r	functional	gb|JAADBW010000848.1|	53624	51558	-
Ochotona_curzoniae	GCA_017591425.1	V2R	mammal_v2r	functional	gb|JAADBW010000848.1|	79669	77480	-
Ochotona_curzoniae	GCA_017591425.1	V2R	mammal_v2r	functional	gb|JAADBW010000848.1|	92108	89919	-
Ochotona_curzoniae	GCA_017591425.1	V2R	mammal_v2r	functional	gb|JAADBW010000871.1|	12975	15164	+
Ochotona_curzoniae	GCA_017591425.1	V2R	mammal_v2r	functional	gb|JAADBW010000904.1|	66974	69166	+
Ochotona_curzoniae	GCA_017591425.1	V2R	mammal_v2r	functional	gb|JAADBW010000904.1|	82175	84241	+
Ochotona_curzoniae	GCA_017591425.1	V2R	mammal_v2r	functional	gb|JAADBW010000904.1|	88388	86199	-
Ochotona_curzoniae	GCA_017591425.1	V2R	mammal_v2r	functional	gb|JAADBW010000994.1|	40281	42470	+
Ochotona_curzoniae	GCA_017591425.1	V2R	mammal_v2r	functional	gb|JAADBW010000994.1|	59779	61971	+
Ochotona_curzoniae	GCA_017591425.1	V2R	mammal_v2r	functional	gb|JAADBW010001292.1|	11239445	11241634	+
Ochotona_curzoniae	GCA_017591425.1	V2R	mammal_v2r	functional	gb|JAADBW010001297.1|	22341	24533	+
Ochotona_curzoniae	GCA_017591425.1	V2R	mammal_v2r	functional	gb|JAADBW010001297.1|	48271	50436	+
Ochotona_curzoniae	GCA_017591425.1	V2R	mammal_v2r	functional	gb|JAADBW010001297.1|	146737	148923	+
Ochotona_curzoniae	GCA_017591425.1	V2R	mammal_v2r	functional	gb|JAADBW010001297.1|	31387	29192	-
Ochotona_curzoniae	GCA_017591425.1	V2R	mammal_v2r	functional	gb|JAADBW010001297.1|	54759	52567	-
Ochotona_curzoniae	GCA_017591425.1	V2R	mammal_v2r	functional	gb|JAADBW010001297.1|	64441	62249	-
Ochotona_curzoniae	GCA_017591425.1	V2R	mammal_v2r	functional	gb|JAADBW010001297.1|	80403	78214	-
Ochotona_curzoniae	GCA_017591425.1	V2R	mammal_v2r	functional	gb|JAADBW010001297.1|	166632	164440	-
Ochotona_curzoniae	GCA_017591425.1	V2R	mammal_v2r	functional	gb|JAADBW010001634.1|	117279	115090	-
Ochotona_curzoniae	GCA_017591425.1	V2R	mammal_v2r	functional	gb|JAADBW010001634.1|	176315	174123	-
Ochotona_curzoniae	GCA_017591425.1	V2R	mammal_v2r	functional	gb|JAADBW010001634.1|	208417	206225	-
Ochotona_curzoniae	GCA_017591425.1	V2R	mammal_v2r	functional	gb|JAADBW010001634.1|	162458	164647	+
Ochotona_curzoniae	GCA_017591425.1	V2R	mammal_v2r	functional	gb|JAADBW010001646.1|	172461	170260	-
Ochotona_curzoniae	GCA_017591425.1	V2R	mammal_v2r	ps	gb|JAADBW010000436.1|	605464	603779	-
Ochotona_curzoniae	GCA_017591425.1	V2R	mammal_v2r	ps	gb|JAADBW010000665.1|	79267	81288	+
Ochotona_curzoniae	GCA_017591425.1	V2R	mammal_v2r	ps	gb|JAADBW010000687.1|	4001	2058	-
Ochotona_curzoniae	GCA_017591425.1	V2R	mammal_v2r	ps	gb|JAADBW010000687.1|	40772	42670	+
Ochotona_curzoniae	GCA_017591425.1	V2R	mammal_v2r	ps	gb|JAADBW010000694.1|	67991	70060	+
Ochotona_curzoniae	GCA_017591425.1	V2R	mammal_v2r	ps	gb|JAADBW010000854.1|	104264	106285	+
Ochotona_curzoniae	GCA_017591425.1	V2R	mammal_v2r	ps	gb|JAADBW010000863.1|	54309	56054	+
Ochotona_curzoniae	GCA_017591425.1	V2R	mammal_v2r	ps	gb|JAADBW010000904.1|	62871	64706	+
Ochotona_curzoniae	GCA_017591425.1	V2R	mammal_v2r	ps	gb|JAADBW010000904.1|	103410	101704	-
Ochotona_curzoniae	GCA_017591425.1	V2R	mammal_v2r	ps	gb|JAADBW010001083.1|	12578	13736	+
Ochotona_curzoniae	GCA_017591425.1	V2R	mammal_v2r	ps	gb|JAADBW010001297.1|	115389	113614	-
Ochotona_curzoniae	GCA_017591425.1	V2R	mammal_v2r	ps	gb|JAADBW010001297.1|	115802	114009	-
Ochotona_curzoniae	GCA_017591425.1	V2R	mammal_v2r	ps	gb|JAADBW010001297.1|	152884	151085	-
Ochotona_curzoniae	GCA_017591425.1	V2R	mammal_v2r	ps	gb|JAADBW010001297.1|	153271	151772	-
Ochotona_curzoniae	GCA_017591425.1	V2R	mammal_v2r	ps	gb|JAADBW010001297.1|	181298	179520	-
Ochotona_curzoniae	GCA_017591425.1	V2R	mammal_v2r	ps	gb|JAADBW010001365.1|	119643	117988	-
Ochotona_curzoniae	GCA_017591425.1	V2R	mammal_v2r	ps	gb|JAADBW010001570.1|	200509	198803	-
Ochotona_curzoniae	GCA_017591425.1	V2R	mammal_v2r	ps	gb|JAADBW010001634.1|	111467	113551	+
Ochotona_curzoniae	GCA_017591425.1	V2R	mammal_v2r	ps	gb|JAADBW010001634.1|	212071	210326	-
Ochotona_curzoniae	GCA_017591425.1	V2R	mammal_v2r	ps	gb|JAADBW010001646.1|	194109	192403	-
Ochotona_curzoniae	GCA_017591425.1	T2R	mammal_t2r	functional	gb|JAADBW010000028.1|	15200731	15201627	+
Ochotona_curzoniae	GCA_017591425.1	T2R	mammal_t2r	functional	gb|JAADBW010000748.1|	236831	235902	-
Ochotona_curzoniae	GCA_017591425.1	T2R	mammal_t2r	functional	gb|JAADBW010000748.1|	239423	238485	-
Ochotona_curzoniae	GCA_017591425.1	T2R	mammal_t2r	functional	gb|JAADBW010000748.1|	245977	245087	-
Ochotona_curzoniae	GCA_017591425.1	T2R	mammal_t2r	functional	gb|JAADBW010000748.1|	252559	251630	-
Ochotona_curzoniae	GCA_017591425.1	T2R	mammal_t2r	functional	gb|JAADBW010000748.1|	255733	254777	-
Ochotona_curzoniae	GCA_017591425.1	T2R	mammal_t2r	functional	gb|JAADBW010000748.1|	257948	257013	-
Ochotona_curzoniae	GCA_017591425.1	T2R	mammal_t2r	functional	gb|JAADBW010000748.1|	262570	261650	-
Ochotona_curzoniae	GCA_017591425.1	T2R	mammal_t2r	functional	gb|JAADBW010000748.1|	266700	265753	-
Ochotona_curzoniae	GCA_017591425.1	T2R	mammal_t2r	functional	gb|JAADBW010000748.1|	274320	273394	-
Ochotona_curzoniae	GCA_017591425.1	T2R	mammal_t2r	functional	gb|JAADBW010000748.1|	279451	278525	-
Ochotona_curzoniae	GCA_017591425.1	T2R	mammal_t2r	functional	gb|JAADBW010000748.1|	285351	284422	-
Ochotona_curzoniae	GCA_017591425.1	T2R	mammal_t2r	functional	gb|JAADBW010000748.1|	290089	289160	-
Ochotona_curzoniae	GCA_017591425.1	T2R	mammal_t2r	functional	gb|JAADBW010000748.1|	296382	295411	-
Ochotona_curzoniae	GCA_017591425.1	T2R	mammal_t2r	functional	gb|JAADBW010000748.1|	304259	303288	-
Ochotona_curzoniae	GCA_017591425.1	T2R	mammal_t2r	functional	gb|JAADBW010000748.1|	310370	309447	-
Ochotona_curzoniae	GCA_017591425.1	T2R	mammal_t2r	functional	gb|JAADBW010000748.1|	316263	315340	-
Ochotona_curzoniae	GCA_017591425.1	T2R	mammal_t2r	functional	gb|JAADBW010000748.1|	322288	321329	-
Ochotona_curzoniae	GCA_017591425.1	T2R	mammal_t2r	functional	gb|JAADBW010000748.1|	329197	328271	-
Ochotona_curzoniae	GCA_017591425.1	T2R	mammal_t2r	functional	gb|JAADBW010000748.1|	338614	337700	-
Ochotona_curzoniae	GCA_017591425.1	T2R	mammal_t2r	functional	gb|JAADBW010000748.1|	341265	340336	-
Ochotona_curzoniae	GCA_017591425.1	T2R	mammal_t2r	functional	gb|JAADBW010000748.1|	347707	346787	-
Ochotona_curzoniae	GCA_017591425.1	T2R	mammal_t2r	functional	gb|JAADBW010000748.1|	355560	354628	-
Ochotona_curzoniae	GCA_017591425.1	T2R	mammal_t2r	functional	gb|JAADBW010000748.1|	364716	363760	-
Ochotona_curzoniae	GCA_017591425.1	T2R	mammal_t2r	functional	gb|JAADBW010001484.1|	3825109	3826002	+
Ochotona_curzoniae	GCA_017591425.1	T2R	mammal_t2r	functional	gb|JAADBW010001484.1|	14786957	14787907	+
Ochotona_curzoniae	GCA_017591425.1	T2R	mammal_t2r	functional	gb|JAADBW010001484.1|	13825936	13824932	-
Ochotona_curzoniae	GCA_017591425.1	T2R	mammal_t2r	functional	gb|JAADBW010001484.1|	13840564	13839530	-
Ochotona_curzoniae	GCA_017591425.1	T2R	mammal_t2r	functional	gb|JAADBW010001484.1|	13845222	13844311	-
Ochotona_curzoniae	GCA_017591425.1	T2R	mammal_t2r	functional	gb|JAADBW010001484.1|	14024102	14023131	-
Ochotona_curzoniae	GCA_017591425.1	T2R	mammal_t2r	functional	gb|JAADBW010001484.1|	14050031	14049066	-
Ochotona_curzoniae	GCA_017591425.1	T2R	mammal_t2r	functional	gb|JAADBW010001484.1|	14840526	14839627	-
Ochotona_curzoniae	GCA_017591425.1	T2R	mammal_t2r	functional	gb|JAADBW010001484.1|	14846805	14845855	-
Ochotona_curzoniae	GCA_017591425.1	T2R	mammal_t2r	functional	gb|JAADBW010001698.1|	3713711	3712815	-
Ochotona_curzoniae	GCA_017591425.1	T2R	mammal_t2r	ps	gb|JAADBW010000748.1|	271240	270412	-
Ochotona_princeps	GCF_014633375.1	OR	mammal_classI_or	ps	ref|NC_050536.1|	60748221	60747844	-
Ochotona_princeps	GCF_014633375.1	OR	mammal_classI_or	ps	ref|NC_050536.1|	60947472	60946571	-
Ochotona_princeps	GCF_014633375.1	OR	mammal_classI_or	ps	ref|NC_050536.1|	61530107	61529258	-
Ochotona_princeps	GCF_014633375.1	OR	mammal_classI_or	ps	ref|NC_050536.1|	61535917	61535075	-
Ochotona_princeps	GCF_014633375.1	OR	mammal_classI_or	ps	ref|NC_050536.1|	60427318	60427968	+
Ochotona_princeps	GCF_014633375.1	OR	mammal_classI_or	ps	ref|NC_050536.1|	61045017	61045946	+
Ochotona_princeps	GCF_014633375.1	OR	mammal_classI_or	ps	ref|NC_050536.1|	61453758	61454618	+
Ochotona_princeps	GCF_014633375.1	OR	mammal_classI_or	ps	ref|NC_050536.1|	61486133	61487088	+
Ochotona_princeps	GCF_014633375.1	OR	mammal_classII_or	ps	ref|NC_050536.1|	12641672	12641037	-
Ochotona_princeps	GCF_014633375.1	OR	mammal_classII_or	ps	ref|NC_050536.1|	12992557	12992138	-
Ochotona_princeps	GCF_014633375.1	OR	mammal_classII_or	ps	ref|NC_050536.1|	13038764	13038294	-
Ochotona_princeps	GCF_014633375.1	OR	mammal_classII_or	ps	ref|NC_050536.1|	14072525	14071995	-
Ochotona_princeps	GCF_014633375.1	OR	mammal_classII_or	ps	ref|NC_050536.1|	62518061	62517075	-
Ochotona_princeps	GCF_014633375.1	OR	mammal_classII_or	ps	ref|NC_050536.1|	63390479	63389790	-
Ochotona_princeps	GCF_014633375.1	OR	mammal_classII_or	ps	ref|NC_050536.1|	63477302	63476835	-
Ochotona_princeps	GCF_014633375.1	OR	mammal_classII_or	ps	ref|NC_050536.1|	100238176	100237106	-
Ochotona_princeps	GCF_014633375.1	OR	mammal_classII_or	ps	ref|NC_050536.1|	100286219	100285767	-
Ochotona_princeps	GCF_014633375.1	OR	mammal_classII_or	ps	ref|NC_050536.1|	100301312	100300980	-
Ochotona_princeps	GCF_014633375.1	OR	mammal_classII_or	ps	ref|NC_050536.1|	100357024	100356527	-
Ochotona_princeps	GCF_014633375.1	OR	mammal_classII_or	ps	ref|NC_050536.1|	100396639	100396319	-
Ochotona_princeps	GCF_014633375.1	OR	mammal_classII_or	ps	ref|NC_050536.1|	100821179	100820706	-
Ochotona_princeps	GCF_014633375.1	OR	mammal_classII_or	ps	ref|NC_050536.1|	101000745	100999687	-
Ochotona_princeps	GCF_014633375.1	OR	mammal_classII_or	ps	ref|NC_050536.1|	101342106	101341630	-
Ochotona_princeps	GCF_014633375.1	OR	mammal_classII_or	ps	ref|NC_050536.1|	103011857	103011363	-
Ochotona_princeps	GCF_014633375.1	OR	mammal_classII_or	ps	ref|NC_050536.1|	103177100	103176423	-
Ochotona_princeps	GCF_014633375.1	OR	mammal_classII_or	ps	ref|NC_050536.1|	108097699	108097099	-
Ochotona_princeps	GCF_014633375.1	OR	mammal_classII_or	ps	ref|NC_050536.1|	12436892	12437533	+
