## Supplementary material for "Nose-to-ground distance drives the evolution of mammalian odorant receptor repertoire size": Coordinates of functional and pseudogenic receptor coding sequences. (part 3 of 3)

species	genome_acc	gene_family	hmm	type	chr	start	end	strand
Ochotona_princeps	GCF_014633375.1	OR	mammal_classII_or	ps	ref|NC_050536.1|	12481595	12482275	+
Ochotona_princeps	GCF_014633375.1	OR	mammal_classII_or	ps	ref|NC_050536.1|	12526017	12526598	+
Ochotona_princeps	GCF_014633375.1	OR	mammal_classII_or	ps	ref|NC_050536.1|	12979261	12980184	+
Ochotona_princeps	GCF_014633375.1	OR	mammal_classII_or	ps	ref|NC_050536.1|	62404269	62405039	+
Ochotona_princeps	GCF_014633375.1	OR	mammal_classII_or	ps	ref|NC_050536.1|	62613333	62614347	+
Ochotona_princeps	GCF_014633375.1	OR	mammal_classII_or	ps	ref|NC_050536.1|	63364076	63364716	+
Ochotona_princeps	GCF_014633375.1	OR	mammal_classII_or	ps	ref|NC_050536.1|	100104793	100105254	+
Ochotona_princeps	GCF_014633375.1	OR	mammal_classII_or	ps	ref|NC_050536.1|	100453854	100454806	+
Ochotona_princeps	GCF_014633375.1	OR	mammal_classII_or	ps	ref|NC_050536.1|	100483253	100484176	+
Ochotona_princeps	GCF_014633375.1	OR	mammal_classII_or	ps	ref|NC_050536.1|	100592554	100593267	+
Ochotona_princeps	GCF_014633375.1	OR	mammal_classII_or	ps	ref|NC_050536.1|	100691780	100692178	+
Ochotona_princeps	GCF_014633375.1	OR	mammal_classII_or	ps	ref|NC_050536.1|	100700856	100701686	+
Ochotona_princeps	GCF_014633375.1	OR	mammal_classII_or	ps	ref|NC_050536.1|	100810486	100811460	+
Ochotona_princeps	GCF_014633375.1	OR	mammal_classII_or	ps	ref|NC_050536.1|	100844038	100844967	+
Ochotona_princeps	GCF_014633375.1	OR	mammal_classII_or	ps	ref|NC_050536.1|	100875685	100876612	+
Ochotona_princeps	GCF_014633375.1	OR	mammal_classII_or	ps	ref|NC_050536.1|	101191382	101192005	+
Ochotona_princeps	GCF_014633375.1	OR	mammal_classII_or	ps	ref|NC_050536.1|	101467309	101467658	+
Ochotona_princeps	GCF_014633375.1	OR	mammal_classII_or	ps	ref|NC_050536.1|	103121351	103122039	+
Ochotona_princeps	GCF_014633375.1	OR	mammal_classII_or	ps	ref|NC_050536.1|	103788860	103789369	+
Ochotona_princeps	GCF_014633375.1	OR	mammal_classII_or	ps	ref|NC_050536.1|	104026467	104027282	+
Ochotona_princeps	GCF_014633375.1	OR	mammal_classII_or	ps	ref|NC_050538.1|	872559	871614	-
Ochotona_princeps	GCF_014633375.1	OR	mammal_classII_or	ps	ref|NC_050538.1|	1011822	1010835	-
Ochotona_princeps	GCF_014633375.1	OR	mammal_classII_or	ps	ref|NC_050538.1|	1044620	1043847	-
Ochotona_princeps	GCF_014633375.1	OR	mammal_classII_or	ps	ref|NC_050538.1|	1062875	1062453	-
Ochotona_princeps	GCF_014633375.1	OR	mammal_classII_or	ps	ref|NC_050538.1|	1083397	1082416	-
Ochotona_princeps	GCF_014633375.1	OR	mammal_classII_or	ps	ref|NC_050538.1|	1103045	1102043	-
Ochotona_princeps	GCF_014633375.1	OR	mammal_classII_or	ps	ref|NC_050538.1|	891270	892300	+
Ochotona_princeps	GCF_014633375.1	OR	mammal_classII_or	ps	ref|NC_050538.1|	899408	900148	+
Ochotona_princeps	GCF_014633375.1	OR	mammal_classII_or	ps	ref|NC_050538.1|	922122	922788	+
Ochotona_princeps	GCF_014633375.1	OR	mammal_classII_or	ps	ref|NC_050538.1|	976254	977253	+
Ochotona_princeps	GCF_014633375.1	OR	mammal_classII_or	ps	ref|NC_050539.1|	17034382	17035273	+
Ochotona_princeps	GCF_014633375.1	OR	mammal_classII_or	ps	ref|NC_050539.1|	52332239	52331594	-
Ochotona_princeps	GCF_014633375.1	OR	mammal_classII_or	ps	ref|NC_050541.1|	7378053	7378856	+
Ochotona_princeps	GCF_014633375.1	OR	mammal_classII_or	ps	ref|NC_050541.1|	7394800	7395681	+
Ochotona_princeps	GCF_014633375.1	OR	mammal_classII_or	ps	ref|NC_050542.1|	117467541	117466708	-
Ochotona_princeps	GCF_014633375.1	OR	mammal_classII_or	ps	ref|NC_050542.1|	117587881	117588867	+
Ochotona_princeps	GCF_014633375.1	OR	mammal_classII_or	ps	ref|NC_050545.1|	489484	488534	-
Ochotona_princeps	GCF_014633375.1	OR	mammal_classII_or	ps	ref|NC_050545.1|	497332	496375	-
Ochotona_princeps	GCF_014633375.1	OR	mammal_classII_or	ps	ref|NC_050545.1|	504635	503920	-
Ochotona_princeps	GCF_014633375.1	OR	mammal_classII_or	ps	ref|NC_050545.1|	859771	858746	-
Ochotona_princeps	GCF_014633375.1	OR	mammal_classII_or	ps	ref|NC_050545.1|	867906	867469	-
Ochotona_princeps	GCF_014633375.1	OR	mammal_classII_or	ps	ref|NC_050545.1|	924452	923502	-
Ochotona_princeps	GCF_014633375.1	OR	mammal_classII_or	ps	ref|NC_050545.1|	928505	927996	-
Ochotona_princeps	GCF_014633375.1	OR	mammal_classII_or	ps	ref|NC_050545.1|	2490667	2490101	-
Ochotona_princeps	GCF_014633375.1	OR	mammal_classII_or	ps	ref|NC_050545.1|	2525666	2524711	-
Ochotona_princeps	GCF_014633375.1	OR	mammal_classII_or	ps	ref|NC_050545.1|	2576410	2575628	-
Ochotona_princeps	GCF_014633375.1	OR	mammal_classII_or	ps	ref|NC_050545.1|	2595711	2594668	-
Ochotona_princeps	GCF_014633375.1	OR	mammal_classII_or	ps	ref|NC_050545.1|	2755119	2754164	-
Ochotona_princeps	GCF_014633375.1	OR	mammal_classII_or	ps	ref|NC_050545.1|	2763521	2762667	-
Ochotona_princeps	GCF_014633375.1	OR	mammal_classII_or	ps	ref|NC_050545.1|	2809345	2808522	-
Ochotona_princeps	GCF_014633375.1	OR	mammal_classII_or	ps	ref|NC_050545.1|	2863544	2862450	-
Ochotona_princeps	GCF_014633375.1	OR	mammal_classII_or	ps	ref|NC_050545.1|	2919119	2918013	-
Ochotona_princeps	GCF_014633375.1	OR	mammal_classII_or	ps	ref|NC_050545.1|	408867	409885	+
Ochotona_princeps	GCF_014633375.1	OR	mammal_classII_or	ps	ref|NC_050545.1|	419094	419944	+
Ochotona_princeps	GCF_014633375.1	OR	mammal_classII_or	ps	ref|NC_050545.1|	435735	436729	+
Ochotona_princeps	GCF_014633375.1	OR	mammal_classII_or	ps	ref|NC_050545.1|	466904	467389	+
Ochotona_princeps	GCF_014633375.1	OR	mammal_classII_or	ps	ref|NC_050545.1|	897238	897720	+
Ochotona_princeps	GCF_014633375.1	OR	mammal_classII_or	ps	ref|NC_050545.1|	2475468	2476368	+
Ochotona_princeps	GCF_014633375.1	OR	mammal_classII_or	ps	ref|NC_050545.1|	2641475	2642448	+
Ochotona_princeps	GCF_014633375.1	OR	mammal_classII_or	ps	ref|NC_050545.1|	2659747	2660773	+
Ochotona_princeps	GCF_014633375.1	OR	mammal_classII_or	ps	ref|NC_050547.1|	27339738	27339163	-
Ochotona_princeps	GCF_014633375.1	OR	mammal_classII_or	ps	ref|NC_050547.1|	27441360	27441767	+
Ochotona_princeps	GCF_014633375.1	OR	mammal_classII_or	ps	ref|NC_050547.1|	27537844	27538866	+
Ochotona_princeps	GCF_014633375.1	OR	mammal_classII_or	ps	ref|NC_050547.1|	27628193	27628531	+
Ochotona_princeps	GCF_014633375.1	OR	mammal_classII_or	ps	ref|NC_050547.1|	27776087	27777070	+
Ochotona_princeps	GCF_014633375.1	OR	mammal_classII_or	ps	ref|NC_050547.1|	27785437	27786366	+
Ochotona_princeps	GCF_014633375.1	OR	mammal_classII_or	ps	ref|NC_050547.1|	27801804	27802700	+
Ochotona_princeps	GCF_014633375.1	OR	mammal_classII_or	ps	ref|NC_050547.1|	84693455	84693955	+
Ochotona_princeps	GCF_014633375.1	OR	mammal_classII_or	ps	ref|NC_050548.1|	108083127	108083780	+
Ochotona_princeps	GCF_014633375.1	OR	mammal_classII_or	ps	ref|NC_050548.1|	118077138	118078076	+
Ochotona_princeps	GCF_014633375.1	OR	mammal_classII_or	ps	ref|NC_050548.1|	118758777	118759693	+
Ochotona_princeps	GCF_014633375.1	OR	mammal_classII_or	ps	ref|NC_050548.1|	33473806	33473018	-
Ochotona_princeps	GCF_014633375.1	OR	mammal_classII_or	ps	ref|NC_050548.1|	118708748	118707810	-
Ochotona_princeps	GCF_014633375.1	OR	mammal_classII_or	ps	ref|NC_050549.1|	78274333	78273533	-
Ochotona_princeps	GCF_014633375.1	OR	mammal_classII_or	ps	ref|NC_050551.1|	76636665	76635680	-
Ochotona_princeps	GCF_014633375.1	OR	mammal_classII_or	ps	ref|NC_050552.1|	46457414	46458388	+
Ochotona_princeps	GCF_014633375.1	OR	mammal_classII_or	ps	ref|NC_050552.1|	46686459	46687139	+
Ochotona_princeps	GCF_014633375.1	OR	mammal_classII_or	ps	ref|NC_050552.1|	46701669	46702211	+
Ochotona_princeps	GCF_014633375.1	OR	mammal_classII_or	ps	ref|NC_050552.1|	46746015	46746951	+
Ochotona_princeps	GCF_014633375.1	OR	mammal_classII_or	ps	ref|NC_050552.1|	46331254	46330291	-
Ochotona_princeps	GCF_014633375.1	OR	mammal_classII_or	ps	ref|NC_050552.1|	46339139	46338390	-
Ochotona_princeps	GCF_014633375.1	OR	mammal_classII_or	ps	ref|NC_050553.1|	67145775	67146494	+
Ochotona_princeps	GCF_014633375.1	OR	mammal_classII_or	ps	ref|NC_050554.1|	14786973	14785999	-
Ochotona_princeps	GCF_014633375.1	OR	mammal_classII_or	ps	ref|NC_050554.1|	14818466	14817852	-
Ochotona_princeps	GCF_014633375.1	OR	mammal_classII_or	ps	ref|NC_050554.1|	14882469	14881894	-
Ochotona_princeps	GCF_014633375.1	OR	mammal_classII_or	ps	ref|NC_050554.1|	14841174	14841833	+
Ochotona_princeps	GCF_014633375.1	OR	mammal_classII_or	ps	ref|NC_050554.1|	14884442	14885035	+
Ochotona_princeps	GCF_014633375.1	OR	mammal_classII_or	ps	ref|NC_050554.1|	14930518	14931165	+
Ochotona_princeps	GCF_014633375.1	OR	mammal_classII_or	ps	ref|NC_050554.1|	14977301	14977723	+
Ochotona_princeps	GCF_014633375.1	OR	mammal_classII_or	ps	ref|NC_050554.1|	15010315	15010716	+
Ochotona_princeps	GCF_014633375.1	OR	mammal_classII_or	ps	ref|NC_050554.1|	15041861	15042778	+
Ochotona_princeps	GCF_014633375.1	OR	mammal_classII_or	ps	ref|NC_050555.1|	34327591	34328541	+
Ochotona_princeps	GCF_014633375.1	OR	mammal_classII_or	ps	ref|NC_050555.1|	34413583	34414547	+
Ochotona_princeps	GCF_014633375.1	OR	mammal_classII_or	ps	ref|NC_050555.1|	34424093	34425125	+
Ochotona_princeps	GCF_014633375.1	OR	mammal_classII_or	ps	ref|NC_050555.1|	34477260	34477790	+
Ochotona_princeps	GCF_014633375.1	OR	mammal_classII_or	ps	ref|NC_050555.1|	34579460	34580426	+
Ochotona_princeps	GCF_014633375.1	OR	mammal_classII_or	ps	ref|NC_050555.1|	34659677	34660108	+
Ochotona_princeps	GCF_014633375.1	OR	mammal_classII_or	ps	ref|NC_050558.1|	24102886	24102139	-
Ochotona_princeps	GCF_014633375.1	OR	mammal_classII_or	ps	ref|NC_050558.1|	31816444	31815455	-
Ochotona_princeps	GCF_014633375.1	OR	mammal_classII_or	ps	ref|NC_050558.1|	18419153	18420115	+
Ochotona_princeps	GCF_014633375.1	OR	mammal_classII_or	ps	ref|NC_050558.1|	31830119	31831074	+
Ochotona_princeps	GCF_014633375.1	OR	mammal_classII_or	ps	ref|NC_050558.1|	31900661	31901676	+
Ochotona_princeps	GCF_014633375.1	OR	mammal_classII_or	ps	ref|NC_050561.1|	52325992	52325063	-
Ochotona_princeps	GCF_014633375.1	OR	mammal_classII_or	ps	ref|NC_050561.1|	52105083	52105748	+
Ochotona_princeps	GCF_014633375.1	OR	mammal_classII_or	ps	ref|NC_050563.1|	9851679	9852623	+
Ochotona_princeps	GCF_014633375.1	OR	mammal_classII_or	ps	ref|NC_050563.1|	9910408	9910842	+
Ochotona_princeps	GCF_014633375.1	OR	mammal_classII_or	ps	ref|NC_050563.1|	9951229	9952106	+
Ochotona_princeps	GCF_014633375.1	OR	mammal_classII_or	ps	ref|NC_050564.1|	116064	114973	-
Ochotona_princeps	GCF_014633375.1	OR	mammal_classII_or	ps	ref|NC_050564.1|	120674	119755	-
Ochotona_princeps	GCF_014633375.1	OR	mammal_classII_or	ps	ref|NC_050564.1|	128220	127231	-
Ochotona_princeps	GCF_014633375.1	OR	mammal_classII_or	ps	ref|NC_050564.1|	204087	203158	-
Ochotona_princeps	GCF_014633375.1	OR	mammal_classII_or	ps	ref|NC_050564.1|	1768428	1767465	-
Ochotona_princeps	GCF_014633375.1	OR	mammal_classII_or	ps	ref|NC_050564.1|	75290	75826	+
Ochotona_princeps	GCF_014633375.1	OR	mammal_classII_or	ps	ref|NC_050564.1|	136331	137293	+
Ochotona_princeps	GCF_014633375.1	OR	mammal_classII_or	ps	ref|NC_050564.1|	205399	206409	+
Ochotona_princeps	GCF_014633375.1	OR	mammal_classII_or	ps	ref|NC_050564.1|	212924	213940	+
Ochotona_princeps	GCF_014633375.1	OR	mammal_classII_or	ps	ref|NC_050564.1|	257511	258539	+
Ochotona_princeps	GCF_014633375.1	OR	mammal_classII_or	ps	ref|NC_050566.1|	26487521	26486536	-
Ochotona_princeps	GCF_014633375.1	OR	mammal_classII_or	ps	ref|NC_050566.1|	26504852	26503857	-
Ochotona_princeps	GCF_014633375.1	OR	mammal_classII_or	ps	ref|NC_050566.1|	26598486	26597489	-
Ochotona_princeps	GCF_014633375.1	OR	mammal_classII_or	ps	ref|NC_050566.1|	26642798	26642358	-
Ochotona_princeps	GCF_014633375.1	OR	mammal_classII_or	ps	ref|NC_050566.1|	26669568	26668999	-
Ochotona_princeps	GCF_014633375.1	OR	mammal_classII_or	ps	ref|NC_050566.1|	21112727	21113635	+
Ochotona_princeps	GCF_014633375.1	OR	mammal_classII_or	ps	ref|NC_050566.1|	26397889	26398862	+
Ochotona_princeps	GCF_014633375.1	OR	mammal_classII_or	ps	ref|NC_050566.1|	26533443	26534378	+
Ochotona_princeps	GCF_014633375.1	OR	mammal_classII_or	ps	ref|NW_023426578.1|	52643304	52642345	-
Ochotona_princeps	GCF_014633375.1	OR	mammal_classII_or	ps	ref|NW_023426578.1|	52796034	52796985	+
Ochotona_princeps	GCF_014633375.1	OR	mammal_classII_or	ps	ref|NW_023427446.1|	2	598	+
Ochotona_princeps	GCF_014633375.1	OR	mammal_classII_or	ps	ref|NW_023427710.1|	3349	3987	+
Ochotona_princeps	GCF_014633375.1	OR	mammal_classII_or	ps	ref|NW_023434347.1|	5984386	5983676	-
Ochotona_princeps	GCF_014633375.1	OR	mammal_classII_or	ps	ref|NW_023434347.1|	6499614	6498598	-
Ochotona_princeps	GCF_014633375.1	OR	mammal_classII_or	ps	ref|NW_023434347.1|	5978608	5979417	+
Ochotona_princeps	GCF_014633375.1	OR	mammal_classII_or	ps	ref|NW_023435719.1|	21436	20430	-
Ochotona_princeps	GCF_014633375.1	OR	mammal_classII_or	ps	ref|NW_023435719.1|	90964	89951	-
Ochotona_princeps	GCF_014633375.1	OR	mammal_classII_or	ps	ref|NW_023435789.1|	456782	456183	-
Ochotona_princeps	GCF_014633375.1	OR	mammal_classII_or	ps	ref|NW_023435789.1|	474379	473375	-
Ochotona_princeps	GCF_014633375.1	OR	mammal_classII_or	ps	ref|NW_023435807.1|	531056	530310	-
Ochotona_princeps	GCF_014633375.1	OR	mammal_classII_or	ps	ref|NW_023435807.1|	559892	558950	-
Ochotona_princeps	GCF_014633375.1	OR	mammal_classI_or	functional	ref|NC_050536.1|	60288659	60287655	-
Ochotona_princeps	GCF_014633375.1	OR	mammal_classI_or	functional	ref|NC_050536.1|	60406611	60405664	-
Ochotona_princeps	GCF_014633375.1	OR	mammal_classI_or	functional	ref|NC_050536.1|	60446291	60445338	-
Ochotona_princeps	GCF_014633375.1	OR	mammal_classI_or	functional	ref|NC_050536.1|	60592270	60591308	-
Ochotona_princeps	GCF_014633375.1	OR	mammal_classI_or	functional	ref|NC_050536.1|	60641955	60640993	-
Ochotona_princeps	GCF_014633375.1	OR	mammal_classI_or	functional	ref|NC_050536.1|	60653994	60653017	-
Ochotona_princeps	GCF_014633375.1	OR	mammal_classI_or	functional	ref|NC_050536.1|	60694343	60693411	-
Ochotona_princeps	GCF_014633375.1	OR	mammal_classI_or	functional	ref|NC_050536.1|	60704166	60703207	-
Ochotona_princeps	GCF_014633375.1	OR	mammal_classI_or	functional	ref|NC_050536.1|	60759970	60758993	-
Ochotona_princeps	GCF_014633375.1	OR	mammal_classI_or	functional	ref|NC_050536.1|	60816413	60815472	-
Ochotona_princeps	GCF_014633375.1	OR	mammal_classI_or	functional	ref|NC_050536.1|	60821384	60820434	-
Ochotona_princeps	GCF_014633375.1	OR	mammal_classI_or	functional	ref|NC_050536.1|	60837606	60836665	-
Ochotona_princeps	GCF_014633375.1	OR	mammal_classI_or	functional	ref|NC_050536.1|	60871552	60870614	-
Ochotona_princeps	GCF_014633375.1	OR	mammal_classI_or	functional	ref|NC_050536.1|	60893104	60892127	-
Ochotona_princeps	GCF_014633375.1	OR	mammal_classI_or	functional	ref|NC_050536.1|	60970253	60969378	-
Ochotona_princeps	GCF_014633375.1	OR	mammal_classI_or	functional	ref|NC_050536.1|	60975117	60974131	-
Ochotona_princeps	GCF_014633375.1	OR	mammal_classI_or	functional	ref|NC_050536.1|	61002360	61001407	-
Ochotona_princeps	GCF_014633375.1	OR	mammal_classI_or	functional	ref|NC_050536.1|	61025495	61024551	-
Ochotona_princeps	GCF_014633375.1	OR	mammal_classI_or	functional	ref|NC_050536.1|	61082583	61081522	-
Ochotona_princeps	GCF_014633375.1	OR	mammal_classI_or	functional	ref|NC_050536.1|	61097121	61096162	-
Ochotona_princeps	GCF_014633375.1	OR	mammal_classI_or	functional	ref|NC_050536.1|	61170586	61169666	-
Ochotona_princeps	GCF_014633375.1	OR	mammal_classI_or	functional	ref|NC_050536.1|	61234341	61233397	-
Ochotona_princeps	GCF_014633375.1	OR	mammal_classI_or	functional	ref|NC_050536.1|	61268517	61267555	-
Ochotona_princeps	GCF_014633375.1	OR	mammal_classI_or	functional	ref|NC_050536.1|	61280113	61279145	-
Ochotona_princeps	GCF_014633375.1	OR	mammal_classI_or	functional	ref|NC_050536.1|	61289867	61288908	-
Ochotona_princeps	GCF_014633375.1	OR	mammal_classI_or	functional	ref|NC_050536.1|	61299732	61298785	-
Ochotona_princeps	GCF_014633375.1	OR	mammal_classI_or	functional	ref|NC_050536.1|	61362269	61361322	-
Ochotona_princeps	GCF_014633375.1	OR	mammal_classI_or	functional	ref|NC_050536.1|	61372551	61371604	-
Ochotona_princeps	GCF_014633375.1	OR	mammal_classI_or	functional	ref|NC_050536.1|	61479937	61479002	-
Ochotona_princeps	GCF_014633375.1	OR	mammal_classI_or	functional	ref|NC_050536.1|	61575297	61574353	-
Ochotona_princeps	GCF_014633375.1	OR	mammal_classI_or	functional	ref|NC_050536.1|	61595421	61594453	-
Ochotona_princeps	GCF_014633375.1	OR	mammal_classI_or	functional	ref|NC_050536.1|	60345451	60346407	+
Ochotona_princeps	GCF_014633375.1	OR	mammal_classI_or	functional	ref|NC_050536.1|	60378734	60379678	+
Ochotona_princeps	GCF_014633375.1	OR	mammal_classI_or	functional	ref|NC_050536.1|	60418861	60419802	+
Ochotona_princeps	GCF_014633375.1	OR	mammal_classI_or	functional	ref|NC_050536.1|	60502156	60503130	+
Ochotona_princeps	GCF_014633375.1	OR	mammal_classI_or	functional	ref|NC_050536.1|	60562539	60563513	+
Ochotona_princeps	GCF_014633375.1	OR	mammal_classI_or	functional	ref|NC_050536.1|	60584739	60585692	+
Ochotona_princeps	GCF_014633375.1	OR	mammal_classI_or	functional	ref|NC_050536.1|	60667367	60668410	+
Ochotona_princeps	GCF_014633375.1	OR	mammal_classI_or	functional	ref|NC_050536.1|	60739651	60740601	+
Ochotona_princeps	GCF_014633375.1	OR	mammal_classI_or	functional	ref|NC_050536.1|	60779451	60780404	+
Ochotona_princeps	GCF_014633375.1	OR	mammal_classI_or	functional	ref|NC_050536.1|	60797090	60798064	+
Ochotona_princeps	GCF_014633375.1	OR	mammal_classI_or	functional	ref|NC_050536.1|	60854994	60855941	+
Ochotona_princeps	GCF_014633375.1	OR	mammal_classI_or	functional	ref|NC_050536.1|	60862922	60863938	+
Ochotona_princeps	GCF_014633375.1	OR	mammal_classI_or	functional	ref|NC_050536.1|	60885088	60886023	+
Ochotona_princeps	GCF_014633375.1	OR	mammal_classI_or	functional	ref|NC_050536.1|	60906007	60906942	+
Ochotona_princeps	GCF_014633375.1	OR	mammal_classI_or	functional	ref|NC_050536.1|	60920931	60921881	+
Ochotona_princeps	GCF_014633375.1	OR	mammal_classI_or	functional	ref|NC_050536.1|	60927820	60928788	+
Ochotona_princeps	GCF_014633375.1	OR	mammal_classI_or	functional	ref|NC_050536.1|	60935569	60936621	+
Ochotona_princeps	GCF_014633375.1	OR	mammal_classI_or	functional	ref|NC_050536.1|	60988270	60989223	+
Ochotona_princeps	GCF_014633375.1	OR	mammal_classI_or	functional	ref|NC_050536.1|	60996794	60997738	+
Ochotona_princeps	GCF_014633375.1	OR	mammal_classI_or	functional	ref|NC_050536.1|	61015806	61016762	+
Ochotona_princeps	GCF_014633375.1	OR	mammal_classI_or	functional	ref|NC_050536.1|	61035845	61036846	+
Ochotona_princeps	GCF_014633375.1	OR	mammal_classI_or	functional	ref|NC_050536.1|	61052120	61053082	+
Ochotona_princeps	GCF_014633375.1	OR	mammal_classI_or	functional	ref|NC_050536.1|	61073159	61074109	+
Ochotona_princeps	GCF_014633375.1	OR	mammal_classI_or	functional	ref|NC_050536.1|	61178468	61179412	+
Ochotona_princeps	GCF_014633375.1	OR	mammal_classI_or	functional	ref|NC_050536.1|	61199452	61200438	+
Ochotona_princeps	GCF_014633375.1	OR	mammal_classI_or	functional	ref|NC_050536.1|	61207250	61208203	+
Ochotona_princeps	GCF_014633375.1	OR	mammal_classI_or	functional	ref|NC_050536.1|	61215259	61216206	+
Ochotona_princeps	GCF_014633375.1	OR	mammal_classI_or	functional	ref|NC_050536.1|	61246678	61247616	+
Ochotona_princeps	GCF_014633375.1	OR	mammal_classI_or	functional	ref|NC_050536.1|	61311377	61312333	+
Ochotona_princeps	GCF_014633375.1	OR	mammal_classI_or	functional	ref|NC_050536.1|	61426994	61427986	+
Ochotona_princeps	GCF_014633375.1	OR	mammal_classI_or	functional	ref|NC_050536.1|	61447791	61448747	+
Ochotona_princeps	GCF_014633375.1	OR	mammal_classI_or	functional	ref|NC_050536.1|	61469108	61470121	+
Ochotona_princeps	GCF_014633375.1	OR	mammal_classI_or	functional	ref|NC_050536.1|	61495021	61495980	+
Ochotona_princeps	GCF_014633375.1	OR	mammal_classI_or	functional	ref|NC_050536.1|	61514077	61515042	+
Ochotona_princeps	GCF_014633375.1	OR	mammal_classI_or	functional	ref|NC_050536.1|	61521223	61522191	+
Ochotona_princeps	GCF_014633375.1	OR	mammal_classI_or	functional	ref|NC_050536.1|	61619377	61620435	+
Ochotona_princeps	GCF_014633375.1	OR	mammal_classI_or	functional	ref|NW_023430996.1|	1510	578	-
Ochotona_princeps	GCF_014633375.1	OR	mammal_classII_or	functional	ref|NC_050536.1|	12275898	12274969	-
Ochotona_princeps	GCF_014633375.1	OR	mammal_classII_or	functional	ref|NC_050536.1|	12566914	12565955	-
Ochotona_princeps	GCF_014633375.1	OR	mammal_classII_or	functional	ref|NC_050536.1|	12572568	12571627	-
Ochotona_princeps	GCF_014633375.1	OR	mammal_classII_or	functional	ref|NC_050536.1|	12628422	12627496	-
Ochotona_princeps	GCF_014633375.1	OR	mammal_classII_or	functional	ref|NC_050536.1|	12656065	12655133	-
Ochotona_princeps	GCF_014633375.1	OR	mammal_classII_or	functional	ref|NC_050536.1|	12687809	12686874	-
Ochotona_princeps	GCF_014633375.1	OR	mammal_classII_or	functional	ref|NC_050536.1|	12697675	12696743	-
Ochotona_princeps	GCF_014633375.1	OR	mammal_classII_or	functional	ref|NC_050536.1|	12709922	12708987	-
Ochotona_princeps	GCF_014633375.1	OR	mammal_classII_or	functional	ref|NC_050536.1|	12751871	12750933	-
Ochotona_princeps	GCF_014633375.1	OR	mammal_classII_or	functional	ref|NC_050536.1|	12781279	12780338	-
Ochotona_princeps	GCF_014633375.1	OR	mammal_classII_or	functional	ref|NC_050536.1|	12837437	12836502	-
Ochotona_princeps	GCF_014633375.1	OR	mammal_classII_or	functional	ref|NC_050536.1|	12864770	12863844	-
Ochotona_princeps	GCF_014633375.1	OR	mammal_classII_or	functional	ref|NC_050536.1|	12877641	12876712	-
Ochotona_princeps	GCF_014633375.1	OR	mammal_classII_or	functional	ref|NC_050536.1|	12888926	12887994	-
Ochotona_princeps	GCF_014633375.1	OR	mammal_classII_or	functional	ref|NC_050536.1|	12895345	12894413	-
Ochotona_princeps	GCF_014633375.1	OR	mammal_classII_or	functional	ref|NC_050536.1|	12928200	12927265	-
Ochotona_princeps	GCF_014633375.1	OR	mammal_classII_or	functional	ref|NC_050536.1|	12939575	12938628	-
Ochotona_princeps	GCF_014633375.1	OR	mammal_classII_or	functional	ref|NC_050536.1|	12960226	12959294	-
Ochotona_princeps	GCF_014633375.1	OR	mammal_classII_or	functional	ref|NC_050536.1|	13052633	13051662	-
Ochotona_princeps	GCF_014633375.1	OR	mammal_classII_or	functional	ref|NC_050536.1|	13130917	13130003	-
Ochotona_princeps	GCF_014633375.1	OR	mammal_classII_or	functional	ref|NC_050536.1|	13144336	13143401	-
Ochotona_princeps	GCF_014633375.1	OR	mammal_classII_or	functional	ref|NC_050536.1|	62367918	62366968	-
Ochotona_princeps	GCF_014633375.1	OR	mammal_classII_or	functional	ref|NC_050536.1|	62479883	62478960	-
Ochotona_princeps	GCF_014633375.1	OR	mammal_classII_or	functional	ref|NC_050536.1|	62493861	62492908	-
Ochotona_princeps	GCF_014633375.1	OR	mammal_classII_or	functional	ref|NC_050536.1|	62509693	62508758	-
Ochotona_princeps	GCF_014633375.1	OR	mammal_classII_or	functional	ref|NC_050536.1|	62526901	62525921	-
Ochotona_princeps	GCF_014633375.1	OR	mammal_classII_or	functional	ref|NC_050536.1|	62593891	62592941	-
Ochotona_princeps	GCF_014633375.1	OR	mammal_classII_or	functional	ref|NC_050536.1|	63368120	63367182	-
Ochotona_princeps	GCF_014633375.1	OR	mammal_classII_or	functional	ref|NC_050536.1|	63406009	63405065	-
Ochotona_princeps	GCF_014633375.1	OR	mammal_classII_or	functional	ref|NC_050536.1|	63492044	63491100	-
Ochotona_princeps	GCF_014633375.1	OR	mammal_classII_or	functional	ref|NC_050536.1|	100191702	100190803	-
Ochotona_princeps	GCF_014633375.1	OR	mammal_classII_or	functional	ref|NC_050536.1|	100218087	100217188	-
Ochotona_princeps	GCF_014633375.1	OR	mammal_classII_or	functional	ref|NC_050536.1|	100229278	100228316	-
Ochotona_princeps	GCF_014633375.1	OR	mammal_classII_or	functional	ref|NC_050536.1|	100295844	100294891	-
Ochotona_princeps	GCF_014633375.1	OR	mammal_classII_or	functional	ref|NC_050536.1|	100320795	100319776	-
Ochotona_princeps	GCF_014633375.1	OR	mammal_classII_or	functional	ref|NC_050536.1|	100338100	100337165	-
Ochotona_princeps	GCF_014633375.1	OR	mammal_classII_or	functional	ref|NC_050536.1|	100344752	100343817	-
Ochotona_princeps	GCF_014633375.1	OR	mammal_classII_or	functional	ref|NC_050536.1|	100377371	100376445	-
Ochotona_princeps	GCF_014633375.1	OR	mammal_classII_or	functional	ref|NC_050536.1|	100399169	100398219	-
Ochotona_princeps	GCF_014633375.1	OR	mammal_classII_or	functional	ref|NC_050536.1|	100414912	100413956	-
Ochotona_princeps	GCF_014633375.1	OR	mammal_classII_or	functional	ref|NC_050536.1|	100467094	100466144	-
Ochotona_princeps	GCF_014633375.1	OR	mammal_classII_or	functional	ref|NC_050536.1|	100550609	100549671	-
Ochotona_princeps	GCF_014633375.1	OR	mammal_classII_or	functional	ref|NC_050536.1|	100563893	100562964	-
Ochotona_princeps	GCF_014633375.1	OR	mammal_classII_or	functional	ref|NC_050536.1|	100833956	100833027	-
Ochotona_princeps	GCF_014633375.1	OR	mammal_classII_or	functional	ref|NC_050536.1|	100856611	100855667	-
Ochotona_princeps	GCF_014633375.1	OR	mammal_classII_or	functional	ref|NC_050536.1|	100976051	100975065	-
Ochotona_princeps	GCF_014633375.1	OR	mammal_classII_or	functional	ref|NC_050536.1|	100990076	100989111	-
Ochotona_princeps	GCF_014633375.1	OR	mammal_classII_or	functional	ref|NC_050536.1|	101013314	101012379	-
Ochotona_princeps	GCF_014633375.1	OR	mammal_classII_or	functional	ref|NC_050536.1|	101024131	101023190	-
Ochotona_princeps	GCF_014633375.1	OR	mammal_classII_or	functional	ref|NC_050536.1|	101087266	101086319	-
Ochotona_princeps	GCF_014633375.1	OR	mammal_classII_or	functional	ref|NC_050536.1|	101095858	101094920	-
Ochotona_princeps	GCF_014633375.1	OR	mammal_classII_or	functional	ref|NC_050536.1|	101252740	101251760	-
Ochotona_princeps	GCF_014633375.1	OR	mammal_classII_or	functional	ref|NC_050536.1|	101311494	101310523	-
Ochotona_princeps	GCF_014633375.1	OR	mammal_classII_or	functional	ref|NC_050536.1|	101317729	101316770	-
Ochotona_princeps	GCF_014633375.1	OR	mammal_classII_or	functional	ref|NC_050536.1|	101382941	101381949	-
Ochotona_princeps	GCF_014633375.1	OR	mammal_classII_or	functional	ref|NC_050536.1|	101393051	101392110	-
Ochotona_princeps	GCF_014633375.1	OR	mammal_classII_or	functional	ref|NC_050536.1|	101425571	101424546	-
Ochotona_princeps	GCF_014633375.1	OR	mammal_classII_or	functional	ref|NC_050536.1|	101434582	101433617	-
Ochotona_princeps	GCF_014633375.1	OR	mammal_classII_or	functional	ref|NC_050536.1|	101513190	101512243	-
Ochotona_princeps	GCF_014633375.1	OR	mammal_classII_or	functional	ref|NC_050536.1|	101524393	101523452	-
Ochotona_princeps	GCF_014633375.1	OR	mammal_classII_or	functional	ref|NC_050536.1|	101534340	101533402	-
Ochotona_princeps	GCF_014633375.1	OR	mammal_classII_or	functional	ref|NC_050536.1|	101585011	101584076	-
Ochotona_princeps	GCF_014633375.1	OR	mammal_classII_or	functional	ref|NC_050536.1|	101619761	101618781	-
Ochotona_princeps	GCF_014633375.1	OR	mammal_classII_or	functional	ref|NC_050536.1|	101630395	101629445	-
Ochotona_princeps	GCF_014633375.1	OR	mammal_classII_or	functional	ref|NC_050536.1|	101643300	101642335	-
Ochotona_princeps	GCF_014633375.1	OR	mammal_classII_or	functional	ref|NC_050536.1|	101655034	101654039	-
Ochotona_princeps	GCF_014633375.1	OR	mammal_classII_or	functional	ref|NC_050536.1|	101674370	101673426	-
Ochotona_princeps	GCF_014633375.1	OR	mammal_classII_or	functional	ref|NC_050536.1|	101685548	101684604	-
Ochotona_princeps	GCF_014633375.1	OR	mammal_classII_or	functional	ref|NC_050536.1|	101697015	101696071	-
Ochotona_princeps	GCF_014633375.1	OR	mammal_classII_or	functional	ref|NC_050536.1|	102683603	102682644	-
Ochotona_princeps	GCF_014633375.1	OR	mammal_classII_or	functional	ref|NC_050536.1|	102867120	102866176	-
Ochotona_princeps	GCF_014633375.1	OR	mammal_classII_or	functional	ref|NC_050536.1|	102951742	102950729	-
Ochotona_princeps	GCF_014633375.1	OR	mammal_classII_or	functional	ref|NC_050536.1|	102969201	102968242	-
Ochotona_princeps	GCF_014633375.1	OR	mammal_classII_or	functional	ref|NC_050536.1|	102999210	102998239	-
Ochotona_princeps	GCF_014633375.1	OR	mammal_classII_or	functional	ref|NC_050536.1|	103047444	103046500	-
Ochotona_princeps	GCF_014633375.1	OR	mammal_classII_or	functional	ref|NC_050536.1|	103071871	103070927	-
Ochotona_princeps	GCF_014633375.1	OR	mammal_classII_or	functional	ref|NC_050536.1|	103083882	103082950	-
Ochotona_princeps	GCF_014633375.1	OR	mammal_classII_or	functional	ref|NC_050536.1|	103108523	103107525	-
Ochotona_princeps	GCF_014633375.1	OR	mammal_classII_or	functional	ref|NC_050536.1|	103127529	103126582	-
Ochotona_princeps	GCF_014633375.1	OR	mammal_classII_or	functional	ref|NC_050536.1|	103139531	103138452	-
Ochotona_princeps	GCF_014633375.1	OR	mammal_classII_or	functional	ref|NC_050536.1|	103149423	103148476	-
Ochotona_princeps	GCF_014633375.1	OR	mammal_classII_or	functional	ref|NC_050536.1|	103175697	103174774	-
Ochotona_princeps	GCF_014633375.1	OR	mammal_classII_or	functional	ref|NC_050536.1|	103206169	103205225	-
Ochotona_princeps	GCF_014633375.1	OR	mammal_classII_or	functional	ref|NC_050536.1|	103213303	103212350	-
Ochotona_princeps	GCF_014633375.1	OR	mammal_classII_or	functional	ref|NC_050536.1|	103254060	103253116	-
Ochotona_princeps	GCF_014633375.1	OR	mammal_classII_or	functional	ref|NC_050536.1|	103439932	103438934	-
Ochotona_princeps	GCF_014633375.1	OR	mammal_classII_or	functional	ref|NC_050536.1|	103456852	103455866	-
Ochotona_princeps	GCF_014633375.1	OR	mammal_classII_or	functional	ref|NC_050536.1|	103647347	103646373	-
Ochotona_princeps	GCF_014633375.1	OR	mammal_classII_or	functional	ref|NC_050536.1|	103680739	103679759	-
Ochotona_princeps	GCF_014633375.1	OR	mammal_classII_or	functional	ref|NC_050536.1|	103706065	103705106	-
Ochotona_princeps	GCF_014633375.1	OR	mammal_classII_or	functional	ref|NC_050536.1|	103979989	103979060	-
Ochotona_princeps	GCF_014633375.1	OR	mammal_classII_or	functional	ref|NC_050536.1|	12312774	12313715	+
Ochotona_princeps	GCF_014633375.1	OR	mammal_classII_or	functional	ref|NC_050536.1|	12343820	12344755	+
Ochotona_princeps	GCF_014633375.1	OR	mammal_classII_or	functional	ref|NC_050536.1|	12360097	12361026	+
Ochotona_princeps	GCF_014633375.1	OR	mammal_classII_or	functional	ref|NC_050536.1|	12396449	12397378	+
Ochotona_princeps	GCF_014633375.1	OR	mammal_classII_or	functional	ref|NC_050536.1|	12409129	12410196	+
Ochotona_princeps	GCF_014633375.1	OR	mammal_classII_or	functional	ref|NC_050536.1|	12424306	12425232	+
Ochotona_princeps	GCF_014633375.1	OR	mammal_classII_or	functional	ref|NC_050536.1|	12488533	12489585	+
Ochotona_princeps	GCF_014633375.1	OR	mammal_classII_or	functional	ref|NC_050536.1|	12498060	12498992	+
Ochotona_princeps	GCF_014633375.1	OR	mammal_classII_or	functional	ref|NC_050536.1|	12536695	12537630	+
Ochotona_princeps	GCF_014633375.1	OR	mammal_classII_or	functional	ref|NC_050536.1|	12547362	12548345	+
Ochotona_princeps	GCF_014633375.1	OR	mammal_classII_or	functional	ref|NC_050536.1|	12555189	12556130	+
Ochotona_princeps	GCF_014633375.1	OR	mammal_classII_or	functional	ref|NC_050536.1|	12824599	12825576	+
Ochotona_princeps	GCF_014633375.1	OR	mammal_classII_or	functional	ref|NC_050536.1|	12851411	12852346	+
Ochotona_princeps	GCF_014633375.1	OR	mammal_classII_or	functional	ref|NC_050536.1|	12906686	12907621	+
Ochotona_princeps	GCF_014633375.1	OR	mammal_classII_or	functional	ref|NC_050536.1|	12911392	12912354	+
Ochotona_princeps	GCF_014633375.1	OR	mammal_classII_or	functional	ref|NC_050536.1|	12950455	12951384	+
Ochotona_princeps	GCF_014633375.1	OR	mammal_classII_or	functional	ref|NC_050536.1|	13262488	13263438	+
Ochotona_princeps	GCF_014633375.1	OR	mammal_classII_or	functional	ref|NC_050536.1|	62565842	62566804	+
Ochotona_princeps	GCF_014633375.1	OR	mammal_classII_or	functional	ref|NC_050536.1|	62573021	62574031	+
Ochotona_princeps	GCF_014633375.1	OR	mammal_classII_or	functional	ref|NC_050536.1|	62623226	62624170	+
Ochotona_princeps	GCF_014633375.1	OR	mammal_classII_or	functional	ref|NC_050536.1|	63323567	63324505	+
Ochotona_princeps	GCF_014633375.1	OR	mammal_classII_or	functional	ref|NC_050536.1|	63374288	63375226	+
Ochotona_princeps	GCF_014633375.1	OR	mammal_classII_or	functional	ref|NC_050536.1|	63419380	63420345	+
Ochotona_princeps	GCF_014633375.1	OR	mammal_classII_or	functional	ref|NC_050536.1|	63433973	63434908	+
Ochotona_princeps	GCF_014633375.1	OR	mammal_classII_or	functional	ref|NC_050536.1|	100120963	100121880	+
Ochotona_princeps	GCF_014633375.1	OR	mammal_classII_or	functional	ref|NC_050536.1|	100133185	100134120	+
Ochotona_princeps	GCF_014633375.1	OR	mammal_classII_or	functional	ref|NC_050536.1|	100156447	100157376	+
Ochotona_princeps	GCF_014633375.1	OR	mammal_classII_or	functional	ref|NC_050536.1|	100178372	100179337	+
Ochotona_princeps	GCF_014633375.1	OR	mammal_classII_or	functional	ref|NC_050536.1|	100205693	100206601	+
Ochotona_princeps	GCF_014633375.1	OR	mammal_classII_or	functional	ref|NC_050536.1|	100314858	100315832	+
Ochotona_princeps	GCF_014633375.1	OR	mammal_classII_or	functional	ref|NC_050536.1|	100557071	100558006	+
Ochotona_princeps	GCF_014633375.1	OR	mammal_classII_or	functional	ref|NC_050536.1|	100590359	100591276	+
Ochotona_princeps	GCF_014633375.1	OR	mammal_classII_or	functional	ref|NC_050536.1|	100622494	100623480	+
Ochotona_princeps	GCF_014633375.1	OR	mammal_classII_or	functional	ref|NC_050536.1|	100631262	100632179	+
Ochotona_princeps	GCF_014633375.1	OR	mammal_classII_or	functional	ref|NC_050536.1|	100640387	100641328	+
Ochotona_princeps	GCF_014633375.1	OR	mammal_classII_or	functional	ref|NC_050536.1|	100683627	100684580	+
Ochotona_princeps	GCF_014633375.1	OR	mammal_classII_or	functional	ref|NC_050536.1|	100730119	100731036	+
Ochotona_princeps	GCF_014633375.1	OR	mammal_classII_or	functional	ref|NC_050536.1|	100754189	100755124	+
Ochotona_princeps	GCF_014633375.1	OR	mammal_classII_or	functional	ref|NC_050536.1|	100773835	100774770	+
Ochotona_princeps	GCF_014633375.1	OR	mammal_classII_or	functional	ref|NC_050536.1|	100850838	100851848	+
Ochotona_princeps	GCF_014633375.1	OR	mammal_classII_or	functional	ref|NC_050536.1|	100880442	100881386	+
Ochotona_princeps	GCF_014633375.1	OR	mammal_classII_or	functional	ref|NC_050536.1|	101049446	101050366	+
Ochotona_princeps	GCF_014633375.1	OR	mammal_classII_or	functional	ref|NC_050536.1|	101066555	101067490	+
Ochotona_princeps	GCF_014633375.1	OR	mammal_classII_or	functional	ref|NC_050536.1|	101074833	101075828	+
Ochotona_princeps	GCF_014633375.1	OR	mammal_classII_or	functional	ref|NC_050536.1|	101111514	101112461	+
Ochotona_princeps	GCF_014633375.1	OR	mammal_classII_or	functional	ref|NC_050536.1|	101146429	101147355	+
Ochotona_princeps	GCF_014633375.1	OR	mammal_classII_or	functional	ref|NC_050536.1|	101207539	101208528	+
Ochotona_princeps	GCF_014633375.1	OR	mammal_classII_or	functional	ref|NC_050536.1|	101262308	101263246	+
Ochotona_princeps	GCF_014633375.1	OR	mammal_classII_or	functional	ref|NC_050536.1|	101273865	101274839	+
Ochotona_princeps	GCF_014633375.1	OR	mammal_classII_or	functional	ref|NC_050536.1|	101282835	101283791	+
Ochotona_princeps	GCF_014633375.1	OR	mammal_classII_or	functional	ref|NC_050536.1|	101304052	101305011	+
Ochotona_princeps	GCF_014633375.1	OR	mammal_classII_or	functional	ref|NC_050536.1|	101336775	101337767	+
Ochotona_princeps	GCF_014633375.1	OR	mammal_classII_or	functional	ref|NC_050536.1|	101376474	101377403	+
Ochotona_princeps	GCF_014633375.1	OR	mammal_classII_or	functional	ref|NC_050536.1|	101399211	101400233	+
Ochotona_princeps	GCF_014633375.1	OR	mammal_classII_or	functional	ref|NC_050536.1|	101410067	101411002	+
Ochotona_princeps	GCF_014633375.1	OR	mammal_classII_or	functional	ref|NC_050536.1|	101441710	101442666	+
Ochotona_princeps	GCF_014633375.1	OR	mammal_classII_or	functional	ref|NC_050536.1|	101609785	101610714	+
Ochotona_princeps	GCF_014633375.1	OR	mammal_classII_or	functional	ref|NC_050536.1|	101638088	101639023	+
Ochotona_princeps	GCF_014633375.1	OR	mammal_classII_or	functional	ref|NC_050536.1|	101819710	101820678	+
Ochotona_princeps	GCF_014633375.1	OR	mammal_classII_or	functional	ref|NC_050536.1|	101844944	101845873	+
Ochotona_princeps	GCF_014633375.1	OR	mammal_classII_or	functional	ref|NC_050536.1|	101869566	101870495	+
Ochotona_princeps	GCF_014633375.1	OR	mammal_classII_or	functional	ref|NC_050536.1|	102888701	102889642	+
Ochotona_princeps	GCF_014633375.1	OR	mammal_classII_or	functional	ref|NC_050536.1|	102929690	102930604	+
Ochotona_princeps	GCF_014633375.1	OR	mammal_classII_or	functional	ref|NC_050536.1|	102940546	102941490	+
Ochotona_princeps	GCF_014633375.1	OR	mammal_classII_or	functional	ref|NC_050536.1|	103229440	103230372	+
Ochotona_princeps	GCF_014633375.1	OR	mammal_classII_or	functional	ref|NC_050536.1|	103723059	103724060	+
Ochotona_princeps	GCF_014633375.1	OR	mammal_classII_or	functional	ref|NC_050536.1|	103730568	103731605	+
Ochotona_princeps	GCF_014633375.1	OR	mammal_classII_or	functional	ref|NC_050536.1|	103738640	103739575	+
Ochotona_princeps	GCF_014633375.1	OR	mammal_classII_or	functional	ref|NC_050536.1|	103792396	103793331	+
Ochotona_princeps	GCF_014633375.1	OR	mammal_classII_or	functional	ref|NC_050536.1|	103813210	103814145	+
Ochotona_princeps	GCF_014633375.1	OR	mammal_classII_or	functional	ref|NC_050536.1|	104047083	104048018	+
Ochotona_princeps	GCF_014633375.1	OR	mammal_classII_or	functional	ref|NC_050538.1|	882229	883176	+
Ochotona_princeps	GCF_014633375.1	OR	mammal_classII_or	functional	ref|NC_050538.1|	945240	946211	+
Ochotona_princeps	GCF_014633375.1	OR	mammal_classII_or	functional	ref|NC_050538.1|	981571	982548	+
Ochotona_princeps	GCF_014633375.1	OR	mammal_classII_or	functional	ref|NC_050538.1|	954933	953965	-
Ochotona_princeps	GCF_014633375.1	OR	mammal_classII_or	functional	ref|NC_050538.1|	1025095	1024148	-
Ochotona_princeps	GCF_014633375.1	OR	mammal_classII_or	functional	ref|NC_050538.1|	1072294	1071353	-
Ochotona_princeps	GCF_014633375.1	OR	mammal_classII_or	functional	ref|NC_050538.1|	1135359	1134433	-
Ochotona_princeps	GCF_014633375.1	OR	mammal_classII_or	functional	ref|NC_050539.1|	16921902	16922840	+
Ochotona_princeps	GCF_014633375.1	OR	mammal_classII_or	functional	ref|NC_050539.1|	16936183	16937121	+
Ochotona_princeps	GCF_014633375.1	OR	mammal_classII_or	functional	ref|NC_050539.1|	16970533	16971492	+
Ochotona_princeps	GCF_014633375.1	OR	mammal_classII_or	functional	ref|NC_050539.1|	16991638	16992576	+
Ochotona_princeps	GCF_014633375.1	OR	mammal_classII_or	functional	ref|NC_050539.1|	17001553	17002491	+
Ochotona_princeps	GCF_014633375.1	OR	mammal_classII_or	functional	ref|NC_050539.1|	17006805	17007740	+
Ochotona_princeps	GCF_014633375.1	OR	mammal_classII_or	functional	ref|NC_050539.1|	17011700	17012638	+
Ochotona_princeps	GCF_014633375.1	OR	mammal_classII_or	functional	ref|NC_050539.1|	17023442	17024371	+
Ochotona_princeps	GCF_014633375.1	OR	mammal_classII_or	functional	ref|NC_050539.1|	17044834	17045775	+
Ochotona_princeps	GCF_014633375.1	OR	mammal_classII_or	functional	ref|NC_050539.1|	17055803	17056738	+
Ochotona_princeps	GCF_014633375.1	OR	mammal_classII_or	functional	ref|NC_050539.1|	17069121	17070068	+
Ochotona_princeps	GCF_014633375.1	OR	mammal_classII_or	functional	ref|NC_050539.1|	17080582	17081565	+
Ochotona_princeps	GCF_014633375.1	OR	mammal_classII_or	functional	ref|NC_050539.1|	17093687	17094724	+
Ochotona_princeps	GCF_014633375.1	OR	mammal_classII_or	functional	ref|NC_050539.1|	17104344	17105273	+
Ochotona_princeps	GCF_014633375.1	OR	mammal_classII_or	functional	ref|NC_050539.1|	17121682	17122623	+
Ochotona_princeps	GCF_014633375.1	OR	mammal_classII_or	functional	ref|NC_050539.1|	52342687	52343685	+
Ochotona_princeps	GCF_014633375.1	OR	mammal_classII_or	functional	ref|NC_050539.1|	16941341	16940382	-
Ochotona_princeps	GCF_014633375.1	OR	mammal_classII_or	functional	ref|NC_050539.1|	16956375	16955302	-
Ochotona_princeps	GCF_014633375.1	OR	mammal_classII_or	functional	ref|NC_050539.1|	16978395	16977400	-
Ochotona_princeps	GCF_014633375.1	OR	mammal_classII_or	functional	ref|NC_050539.1|	17128360	17127419	-
Ochotona_princeps	GCF_014633375.1	OR	mammal_classII_or	functional	ref|NC_050539.1|	52381525	52380512	-
Ochotona_princeps	GCF_014633375.1	OR	mammal_classII_or	functional	ref|NC_050539.1|	52396919	52395939	-
Ochotona_princeps	GCF_014633375.1	OR	mammal_classII_or	functional	ref|NC_050539.1|	52417889	52416858	-
Ochotona_princeps	GCF_014633375.1	OR	mammal_classII_or	functional	ref|NC_050540.1|	8146353	8147318	+
Ochotona_princeps	GCF_014633375.1	OR	mammal_classII_or	functional	ref|NC_050540.1|	8155185	8156192	+
Ochotona_princeps	GCF_014633375.1	OR	mammal_classII_or	functional	ref|NC_050540.1|	8165462	8166418	+
Ochotona_princeps	GCF_014633375.1	OR	mammal_classII_or	functional	ref|NC_050540.1|	8169522	8168578	-
Ochotona_princeps	GCF_014633375.1	OR	mammal_classII_or	functional	ref|NC_050540.1|	8174910	8173978	-
Ochotona_princeps	GCF_014633375.1	OR	mammal_classII_or	functional	ref|NC_050540.1|	8182716	8181748	-
Ochotona_princeps	GCF_014633375.1	OR	mammal_classII_or	functional	ref|NC_050541.1|	4707204	4706218	-
Ochotona_princeps	GCF_014633375.1	OR	mammal_classII_or	functional	ref|NC_050541.1|	24585946	24585008	-
Ochotona_princeps	GCF_014633375.1	OR	mammal_classII_or	functional	ref|NC_050541.1|	7359366	7360304	+
Ochotona_princeps	GCF_014633375.1	OR	mammal_classII_or	functional	ref|NC_050541.1|	7366997	7368016	+
Ochotona_princeps	GCF_014633375.1	OR	mammal_classII_or	functional	ref|NC_050541.1|	7493964	7494905	+
Ochotona_princeps	GCF_014633375.1	OR	mammal_classII_or	functional	ref|NC_050542.1|	117540842	117539880	-
Ochotona_princeps	GCF_014633375.1	OR	mammal_classII_or	functional	ref|NC_050545.1|	357299	356322	-
Ochotona_princeps	GCF_014633375.1	OR	mammal_classII_or	functional	ref|NC_050545.1|	371821	370883	-
Ochotona_princeps	GCF_014633375.1	OR	mammal_classII_or	functional	ref|NC_050545.1|	992869	991823	-
Ochotona_princeps	GCF_014633375.1	OR	mammal_classII_or	functional	ref|NC_050545.1|	2378241	2377258	-
Ochotona_princeps	GCF_014633375.1	OR	mammal_classII_or	functional	ref|NC_050545.1|	2436334	2435408	-
Ochotona_princeps	GCF_014633375.1	OR	mammal_classII_or	functional	ref|NC_050545.1|	2451456	2450521	-
Ochotona_princeps	GCF_014633375.1	OR	mammal_classII_or	functional	ref|NC_050545.1|	2505289	2504231	-
Ochotona_princeps	GCF_014633375.1	OR	mammal_classII_or	functional	ref|NC_050545.1|	2514625	2513648	-
Ochotona_princeps	GCF_014633375.1	OR	mammal_classII_or	functional	ref|NC_050545.1|	2550761	2549832	-
Ochotona_princeps	GCF_014633375.1	OR	mammal_classII_or	functional	ref|NC_050545.1|	2578900	2577923	-
Ochotona_princeps	GCF_014633375.1	OR	mammal_classII_or	functional	ref|NC_050545.1|	2747686	2746757	-
Ochotona_princeps	GCF_014633375.1	OR	mammal_classII_or	functional	ref|NC_050545.1|	426685	427614	+
Ochotona_princeps	GCF_014633375.1	OR	mammal_classII_or	functional	ref|NC_050545.1|	2411907	2412875	+
Ochotona_princeps	GCF_014633375.1	OR	mammal_classII_or	functional	ref|NC_050545.1|	2617460	2618398	+
Ochotona_princeps	GCF_014633375.1	OR	mammal_classII_or	functional	ref|NC_050545.1|	2650788	2651846	+
Ochotona_princeps	GCF_014633375.1	OR	mammal_classII_or	functional	ref|NC_050545.1|	2698274	2699320	+
Ochotona_princeps	GCF_014633375.1	OR	mammal_classII_or	functional	ref|NC_050545.1|	2784733	2785701	+
Ochotona_princeps	GCF_014633375.1	OR	mammal_classII_or	functional	ref|NC_050545.1|	2839510	2840481	+
Ochotona_princeps	GCF_014633375.1	OR	mammal_classII_or	functional	ref|NC_050547.1|	6848004	6847051	-
Ochotona_princeps	GCF_014633375.1	OR	mammal_classII_or	functional	ref|NC_050547.1|	6866762	6865815	-
Ochotona_princeps	GCF_014633375.1	OR	mammal_classII_or	functional	ref|NC_050547.1|	6897576	6896650	-
Ochotona_princeps	GCF_014633375.1	OR	mammal_classII_or	functional	ref|NC_050547.1|	6912906	6911920	-
Ochotona_princeps	GCF_014633375.1	OR	mammal_classII_or	functional	ref|NC_050547.1|	26867340	26866405	-
Ochotona_princeps	GCF_014633375.1	OR	mammal_classII_or	functional	ref|NC_050547.1|	27170421	27169444	-
Ochotona_princeps	GCF_014633375.1	OR	mammal_classII_or	functional	ref|NC_050547.1|	27271801	27270761	-
Ochotona_princeps	GCF_014633375.1	OR	mammal_classII_or	functional	ref|NC_050547.1|	27319587	27318649	-
Ochotona_princeps	GCF_014633375.1	OR	mammal_classII_or	functional	ref|NC_050547.1|	27410573	27409635	-
Ochotona_princeps	GCF_014633375.1	OR	mammal_classII_or	functional	ref|NC_050547.1|	27500993	27500058	-
Ochotona_princeps	GCF_014633375.1	OR	mammal_classII_or	functional	ref|NC_050547.1|	27512622	27511654	-
Ochotona_princeps	GCF_014633375.1	OR	mammal_classII_or	functional	ref|NC_050547.1|	27529588	27528614	-
Ochotona_princeps	GCF_014633375.1	OR	mammal_classII_or	functional	ref|NC_050547.1|	27574702	27573728	-
Ochotona_princeps	GCF_014633375.1	OR	mammal_classII_or	functional	ref|NC_050547.1|	27602702	27601770	-
Ochotona_princeps	GCF_014633375.1	OR	mammal_classII_or	functional	ref|NC_050547.1|	27634911	27633979	-
Ochotona_princeps	GCF_014633375.1	OR	mammal_classII_or	functional	ref|NC_050547.1|	27728607	27727657	-
Ochotona_princeps	GCF_014633375.1	OR	mammal_classII_or	functional	ref|NC_050547.1|	27738223	27737273	-
Ochotona_princeps	GCF_014633375.1	OR	mammal_classII_or	functional	ref|NC_050547.1|	27761153	27760134	-
Ochotona_princeps	GCF_014633375.1	OR	mammal_classII_or	functional	ref|NC_050547.1|	6948060	6948998	+
Ochotona_princeps	GCF_014633375.1	OR	mammal_classII_or	functional	ref|NC_050547.1|	27391566	27392531	+
Ochotona_princeps	GCF_014633375.1	OR	mammal_classII_or	functional	ref|NC_050547.1|	27432816	27433748	+
Ochotona_princeps	GCF_014633375.1	OR	mammal_classII_or	functional	ref|NC_050547.1|	27491316	27492248	+
Ochotona_princeps	GCF_014633375.1	OR	mammal_classII_or	functional	ref|NC_050547.1|	27563854	27564948	+
Ochotona_princeps	GCF_014633375.1	OR	mammal_classII_or	functional	ref|NC_050547.1|	27647692	27648627	+
Ochotona_princeps	GCF_014633375.1	OR	mammal_classII_or	functional	ref|NC_050547.1|	27657858	27658826	+
Ochotona_princeps	GCF_014633375.1	OR	mammal_classII_or	functional	ref|NC_050547.1|	27664744	27665685	+
Ochotona_princeps	GCF_014633375.1	OR	mammal_classII_or	functional	ref|NC_050547.1|	27681326	27682384	+
Ochotona_princeps	GCF_014633375.1	OR	mammal_classII_or	functional	ref|NC_050547.1|	27695459	27696487	+
Ochotona_princeps	GCF_014633375.1	OR	mammal_classII_or	functional	ref|NC_050547.1|	27705121	27706125	+
Ochotona_princeps	GCF_014633375.1	OR	mammal_classII_or	functional	ref|NC_050547.1|	27749913	27750839	+
Ochotona_princeps	GCF_014633375.1	OR	mammal_classII_or	functional	ref|NC_050547.1|	27755792	27756727	+
Ochotona_princeps	GCF_014633375.1	OR	mammal_classII_or	functional	ref|NC_050547.1|	27814541	27815479	+
Ochotona_princeps	GCF_014633375.1	OR	mammal_classII_or	functional	ref|NC_050547.1|	27838069	27839007	+
Ochotona_princeps	GCF_014633375.1	OR	mammal_classII_or	functional	ref|NC_050548.1|	33434984	33435928	+
Ochotona_princeps	GCF_014633375.1	OR	mammal_classII_or	functional	ref|NC_050548.1|	33487971	33488942	+
Ochotona_princeps	GCF_014633375.1	OR	mammal_classII_or	functional	ref|NC_050548.1|	33519778	33520815	+
Ochotona_princeps	GCF_014633375.1	OR	mammal_classII_or	functional	ref|NC_050548.1|	98515514	98516464	+
Ochotona_princeps	GCF_014633375.1	OR	mammal_classII_or	functional	ref|NC_050548.1|	108095343	108096317	+
Ochotona_princeps	GCF_014633375.1	OR	mammal_classII_or	functional	ref|NC_050548.1|	108113435	108114388	+
Ochotona_princeps	GCF_014633375.1	OR	mammal_classII_or	functional	ref|NC_050548.1|	118067034	118067990	+
Ochotona_princeps	GCF_014633375.1	OR	mammal_classII_or	functional	ref|NC_050548.1|	118091917	118092858	+
Ochotona_princeps	GCF_014633375.1	OR	mammal_classII_or	functional	ref|NC_050548.1|	118163478	118164419	+
Ochotona_princeps	GCF_014633375.1	OR	mammal_classII_or	functional	ref|NC_050548.1|	118309452	118310462	+
Ochotona_princeps	GCF_014633375.1	OR	mammal_classII_or	functional	ref|NC_050548.1|	118789664	118790593	+
Ochotona_princeps	GCF_014633375.1	OR	mammal_classII_or	functional	ref|NC_050548.1|	118821691	118822626	+
Ochotona_princeps	GCF_014633375.1	OR	mammal_classII_or	functional	ref|NC_050548.1|	33470474	33469494	-
Ochotona_princeps	GCF_014633375.1	OR	mammal_classII_or	functional	ref|NC_050548.1|	33481165	33480227	-
Ochotona_princeps	GCF_014633375.1	OR	mammal_classII_or	functional	ref|NC_050548.1|	33528906	33527959	-
Ochotona_princeps	GCF_014633375.1	OR	mammal_classII_or	functional	ref|NC_050548.1|	118001926	118000979	-
Ochotona_princeps	GCF_014633375.1	OR	mammal_classII_or	functional	ref|NC_050548.1|	118041353	118040412	-
Ochotona_princeps	GCF_014633375.1	OR	mammal_classII_or	functional	ref|NC_050548.1|	118051372	118050428	-
Ochotona_princeps	GCF_014633375.1	OR	mammal_classII_or	functional	ref|NC_050548.1|	118120036	118119059	-
Ochotona_princeps	GCF_014633375.1	OR	mammal_classII_or	functional	ref|NC_050548.1|	118135896	118134943	-
Ochotona_princeps	GCF_014633375.1	OR	mammal_classII_or	functional	ref|NC_050548.1|	118274379	118273402	-
Ochotona_princeps	GCF_014633375.1	OR	mammal_classII_or	functional	ref|NC_050548.1|	118287727	118286708	-
Ochotona_princeps	GCF_014633375.1	OR	mammal_classII_or	functional	ref|NC_050548.1|	118298400	118297441	-
Ochotona_princeps	GCF_014633375.1	OR	mammal_classII_or	functional	ref|NC_050548.1|	118318773	118317835	-
Ochotona_princeps	GCF_014633375.1	OR	mammal_classII_or	functional	ref|NC_050548.1|	118331994	118331041	-
Ochotona_princeps	GCF_014633375.1	OR	mammal_classII_or	functional	ref|NC_050548.1|	118346527	118345583	-
Ochotona_princeps	GCF_014633375.1	OR	mammal_classII_or	functional	ref|NC_050548.1|	118355153	118354128	-
Ochotona_princeps	GCF_014633375.1	OR	mammal_classII_or	functional	ref|NC_050548.1|	118669551	118668610	-
Ochotona_princeps	GCF_014633375.1	OR	mammal_classII_or	functional	ref|NC_050548.1|	118726177	118725236	-
Ochotona_princeps	GCF_014633375.1	OR	mammal_classII_or	functional	ref|NC_050549.1|	78171101	78170160	-
Ochotona_princeps	GCF_014633375.1	OR	mammal_classII_or	functional	ref|NC_050549.1|	78198233	78197292	-
Ochotona_princeps	GCF_014633375.1	OR	mammal_classII_or	functional	ref|NC_050549.1|	78218534	78217593	-
Ochotona_princeps	GCF_014633375.1	OR	mammal_classII_or	functional	ref|NC_050549.1|	78230128	78229175	-
Ochotona_princeps	GCF_014633375.1	OR	mammal_classII_or	functional	ref|NC_050549.1|	78263765	78262839	-
Ochotona_princeps	GCF_014633375.1	OR	mammal_classII_or	functional	ref|NC_050549.1|	78297371	78296376	-
Ochotona_princeps	GCF_014633375.1	OR	mammal_classII_or	functional	ref|NC_050549.1|	78321745	78320822	-
Ochotona_princeps	GCF_014633375.1	OR	mammal_classII_or	functional	ref|NC_050549.1|	78355520	78354603	-
Ochotona_princeps	GCF_014633375.1	OR	mammal_classII_or	functional	ref|NC_050552.1|	45275475	45276422	+
Ochotona_princeps	GCF_014633375.1	OR	mammal_classII_or	functional	ref|NC_050552.1|	45307221	45308177	+
Ochotona_princeps	GCF_014633375.1	OR	mammal_classII_or	functional	ref|NC_050552.1|	45319098	45320030	+
Ochotona_princeps	GCF_014633375.1	OR	mammal_classII_or	functional	ref|NC_050552.1|	45680889	45681824	+
Ochotona_princeps	GCF_014633375.1	OR	mammal_classII_or	functional	ref|NC_050552.1|	45985052	45986047	+
Ochotona_princeps	GCF_014633375.1	OR	mammal_classII_or	functional	ref|NC_050552.1|	46388089	46389075	+
Ochotona_princeps	GCF_014633375.1	OR	mammal_classII_or	functional	ref|NC_050552.1|	46397122	46398060	+
Ochotona_princeps	GCF_014633375.1	OR	mammal_classII_or	functional	ref|NC_050552.1|	46412532	46413473	+
Ochotona_princeps	GCF_014633375.1	OR	mammal_classII_or	functional	ref|NC_050552.1|	46441218	46442144	+
Ochotona_princeps	GCF_014633375.1	OR	mammal_classII_or	functional	ref|NC_050552.1|	46488216	46489220	+
Ochotona_princeps	GCF_014633375.1	OR	mammal_classII_or	functional	ref|NC_050552.1|	46497823	46498803	+
Ochotona_princeps	GCF_014633375.1	OR	mammal_classII_or	functional	ref|NC_050552.1|	46506702	46507673	+
Ochotona_princeps	GCF_014633375.1	OR	mammal_classII_or	functional	ref|NC_050552.1|	46514512	46515447	+
Ochotona_princeps	GCF_014633375.1	OR	mammal_classII_or	functional	ref|NC_050552.1|	46524028	46525002	+
Ochotona_princeps	GCF_014633375.1	OR	mammal_classII_or	functional	ref|NC_050552.1|	46534178	46535143	+
Ochotona_princeps	GCF_014633375.1	OR	mammal_classII_or	functional	ref|NC_050552.1|	46594799	46595737	+
Ochotona_princeps	GCF_014633375.1	OR	mammal_classII_or	functional	ref|NC_050552.1|	46602988	46603926	+
Ochotona_princeps	GCF_014633375.1	OR	mammal_classII_or	functional	ref|NC_050552.1|	46614193	46615119	+
Ochotona_princeps	GCF_014633375.1	OR	mammal_classII_or	functional	ref|NC_050552.1|	46621713	46622666	+
Ochotona_princeps	GCF_014633375.1	OR	mammal_classII_or	functional	ref|NC_050552.1|	46635296	46636243	+
Ochotona_princeps	GCF_014633375.1	OR	mammal_classII_or	functional	ref|NC_050552.1|	46645870	46646784	+
Ochotona_princeps	GCF_014633375.1	OR	mammal_classII_or	functional	ref|NC_050552.1|	46659589	46660515	+
Ochotona_princeps	GCF_014633375.1	OR	mammal_classII_or	functional	ref|NC_050552.1|	46680161	46681096	+
Ochotona_princeps	GCF_014633375.1	OR	mammal_classII_or	functional	ref|NC_050552.1|	46689940	46690884	+
Ochotona_princeps	GCF_014633375.1	OR	mammal_classII_or	functional	ref|NC_050552.1|	46710557	46711480	+
Ochotona_princeps	GCF_014633375.1	OR	mammal_classII_or	functional	ref|NC_050552.1|	46720063	46720989	+
Ochotona_princeps	GCF_014633375.1	OR	mammal_classII_or	functional	ref|NC_050552.1|	46774824	46775762	+
Ochotona_princeps	GCF_014633375.1	OR	mammal_classII_or	functional	ref|NC_050552.1|	46790517	46791452	+
Ochotona_princeps	GCF_014633375.1	OR	mammal_classII_or	functional	ref|NC_050552.1|	46799727	46800776	+
Ochotona_princeps	GCF_014633375.1	OR	mammal_classII_or	functional	ref|NC_050552.1|	46808457	46809476	+
Ochotona_princeps	GCF_014633375.1	OR	mammal_classII_or	functional	ref|NC_050552.1|	46893208	46894146	+
Ochotona_princeps	GCF_014633375.1	OR	mammal_classII_or	functional	ref|NC_050552.1|	46937079	46938017	+
Ochotona_princeps	GCF_014633375.1	OR	mammal_classII_or	functional	ref|NC_050552.1|	46944456	46945394	+
Ochotona_princeps	GCF_014633375.1	OR	mammal_classII_or	functional	ref|NC_050552.1|	45280572	45279646	-
Ochotona_princeps	GCF_014633375.1	OR	mammal_classII_or	functional	ref|NC_050552.1|	46255149	46254205	-
Ochotona_princeps	GCF_014633375.1	OR	mammal_classII_or	functional	ref|NC_050552.1|	46262039	46261095	-
Ochotona_princeps	GCF_014633375.1	OR	mammal_classII_or	functional	ref|NC_050552.1|	46267503	46266469	-
Ochotona_princeps	GCF_014633375.1	OR	mammal_classII_or	functional	ref|NC_050552.1|	46275830	46274871	-
Ochotona_princeps	GCF_014633375.1	OR	mammal_classII_or	functional	ref|NC_050552.1|	46286616	46285681	-
Ochotona_princeps	GCF_014633375.1	OR	mammal_classII_or	functional	ref|NC_050552.1|	46309071	46308130	-
Ochotona_princeps	GCF_014633375.1	OR	mammal_classII_or	functional	ref|NC_050552.1|	46317876	46316935	-
Ochotona_princeps	GCF_014633375.1	OR	mammal_classII_or	functional	ref|NC_050552.1|	46349845	46348877	-
Ochotona_princeps	GCF_014633375.1	OR	mammal_classII_or	functional	ref|NC_050552.1|	46368620	46367679	-
Ochotona_princeps	GCF_014633375.1	OR	mammal_classII_or	functional	ref|NC_050552.1|	46377776	46376790	-
Ochotona_princeps	GCF_014633375.1	OR	mammal_classII_or	functional	ref|NC_050552.1|	46480586	46479639	-
Ochotona_princeps	GCF_014633375.1	OR	mammal_classII_or	functional	ref|NC_050552.1|	46541841	46540906	-
Ochotona_princeps	GCF_014633375.1	OR	mammal_classII_or	functional	ref|NC_050552.1|	46550862	46549882	-
Ochotona_princeps	GCF_014633375.1	OR	mammal_classII_or	functional	ref|NC_050552.1|	46563978	46562956	-
Ochotona_princeps	GCF_014633375.1	OR	mammal_classII_or	functional	ref|NC_050552.1|	46577556	46576618	-
Ochotona_princeps	GCF_014633375.1	OR	mammal_classII_or	functional	ref|NC_050552.1|	46730049	46729111	-
Ochotona_princeps	GCF_014633375.1	OR	mammal_classII_or	functional	ref|NC_050552.1|	46749685	46748747	-
Ochotona_princeps	GCF_014633375.1	OR	mammal_classII_or	functional	ref|NC_050552.1|	46846419	46845481	-
Ochotona_princeps	GCF_014633375.1	OR	mammal_classII_or	functional	ref|NC_050552.1|	46955602	46954646	-
Ochotona_princeps	GCF_014633375.1	OR	mammal_classII_or	functional	ref|NC_050552.1|	46991781	46990810	-
Ochotona_princeps	GCF_014633375.1	OR	mammal_classII_or	functional	ref|NC_050552.1|	47004998	47004072	-
Ochotona_princeps	GCF_014633375.1	OR	mammal_classII_or	functional	ref|NC_050553.1|	53634	54590	+
Ochotona_princeps	GCF_014633375.1	OR	mammal_classII_or	functional	ref|NC_050553.1|	63891	64823	+
Ochotona_princeps	GCF_014633375.1	OR	mammal_classII_or	functional	ref|NC_050553.1|	67087586	67088572	+
Ochotona_princeps	GCF_014633375.1	OR	mammal_classII_or	functional	ref|NC_050553.1|	67099008	67099949	+
Ochotona_princeps	GCF_014633375.1	OR	mammal_classII_or	functional	ref|NC_050553.1|	67120318	67121259	+
Ochotona_princeps	GCF_014633375.1	OR	mammal_classII_or	functional	ref|NC_050553.1|	67162039	67162989	+
Ochotona_princeps	GCF_014633375.1	OR	mammal_classII_or	functional	ref|NC_050554.1|	14801928	14802869	+
Ochotona_princeps	GCF_014633375.1	OR	mammal_classII_or	functional	ref|NC_050554.1|	14921570	14922511	+
Ochotona_princeps	GCF_014633375.1	OR	mammal_classII_or	functional	ref|NC_050554.1|	14984308	14985249	+
Ochotona_princeps	GCF_014633375.1	OR	mammal_classII_or	functional	ref|NC_050554.1|	14996682	14997620	+
Ochotona_princeps	GCF_014633375.1	OR	mammal_classII_or	functional	ref|NC_050554.1|	15030890	15031894	+
Ochotona_princeps	GCF_014633375.1	OR	mammal_classII_or	functional	ref|NC_050554.1|	14849487	14848540	-
Ochotona_princeps	GCF_014633375.1	OR	mammal_classII_or	functional	ref|NC_050554.1|	14910237	14909293	-
Ochotona_princeps	GCF_014633375.1	OR	mammal_classII_or	functional	ref|NC_050554.1|	14936862	14935915	-
Ochotona_princeps	GCF_014633375.1	OR	mammal_classII_or	functional	ref|NC_050554.1|	15015997	15015038	-
Ochotona_princeps	GCF_014633375.1	OR	mammal_classII_or	functional	ref|NC_050554.1|	28723149	28722214	-
Ochotona_princeps	GCF_014633375.1	OR	mammal_classII_or	functional	ref|NC_050555.1|	34348969	34349946	+
Ochotona_princeps	GCF_014633375.1	OR	mammal_classII_or	functional	ref|NC_050555.1|	34449266	34450294	+
Ochotona_princeps	GCF_014633375.1	OR	mammal_classII_or	functional	ref|NC_050555.1|	34521690	34520719	-
Ochotona_princeps	GCF_014633375.1	OR	mammal_classII_or	functional	ref|NC_050555.1|	34591599	34590619	-
Ochotona_princeps	GCF_014633375.1	OR	mammal_classII_or	functional	ref|NC_050555.1|	34622686	34621715	-
Ochotona_princeps	GCF_014633375.1	OR	mammal_classII_or	functional	ref|NC_050558.1|	8004103	8003063	-
Ochotona_princeps	GCF_014633375.1	OR	mammal_classII_or	functional	ref|NC_050558.1|	8028485	8027541	-
Ochotona_princeps	GCF_014633375.1	OR	mammal_classII_or	functional	ref|NC_050558.1|	8042719	8041781	-
Ochotona_princeps	GCF_014633375.1	OR	mammal_classII_or	functional	ref|NC_050558.1|	8047698	8046673	-
Ochotona_princeps	GCF_014633375.1	OR	mammal_classII_or	functional	ref|NC_050558.1|	8110494	8109523	-
Ochotona_princeps	GCF_014633375.1	OR	mammal_classII_or	functional	ref|NC_050558.1|	8149058	8148093	-
Ochotona_princeps	GCF_014633375.1	OR	mammal_classII_or	functional	ref|NC_050558.1|	8158693	8157731	-
Ochotona_princeps	GCF_014633375.1	OR	mammal_classII_or	functional	ref|NC_050558.1|	8167849	8166908	-
Ochotona_princeps	GCF_014633375.1	OR	mammal_classII_or	functional	ref|NC_050558.1|	8201557	8200517	-
Ochotona_princeps	GCF_014633375.1	OR	mammal_classII_or	functional	ref|NC_050558.1|	8137230	8138183	+
Ochotona_princeps	GCF_014633375.1	OR	mammal_classII_or	functional	ref|NC_050558.1|	8184005	8184946	+
Ochotona_princeps	GCF_014633375.1	OR	mammal_classII_or	functional	ref|NC_050561.1|	653888	652941	-
Ochotona_princeps	GCF_014633375.1	OR	mammal_classII_or	functional	ref|NC_050561.1|	52061096	52060143	-
Ochotona_princeps	GCF_014633375.1	OR	mammal_classII_or	functional	ref|NC_050561.1|	52342675	52341716	-
Ochotona_princeps	GCF_014633375.1	OR	mammal_classII_or	functional	ref|NC_050561.1|	52351030	52350059	-
Ochotona_princeps	GCF_014633375.1	OR	mammal_classII_or	functional	ref|NC_050561.1|	52356730	52355777	-
Ochotona_princeps	GCF_014633375.1	OR	mammal_classII_or	functional	ref|NC_050561.1|	52365815	52364859	-
Ochotona_princeps	GCF_014633375.1	OR	mammal_classII_or	functional	ref|NC_050561.1|	52376496	52375537	-
Ochotona_princeps	GCF_014633375.1	OR	mammal_classII_or	functional	ref|NC_050561.1|	52388791	52387856	-
Ochotona_princeps	GCF_014633375.1	OR	mammal_classII_or	functional	ref|NC_050561.1|	52395131	52394208	-
Ochotona_princeps	GCF_014633375.1	OR	mammal_classII_or	functional	ref|NC_050561.1|	52399748	52398762	-
Ochotona_princeps	GCF_014633375.1	OR	mammal_classII_or	functional	ref|NC_050561.1|	52461273	52460353	-
Ochotona_princeps	GCF_014633375.1	OR	mammal_classII_or	functional	ref|NC_050561.1|	52505499	52504549	-
Ochotona_princeps	GCF_014633375.1	OR	mammal_classII_or	functional	ref|NC_050561.1|	52513515	52512568	-
Ochotona_princeps	GCF_014633375.1	OR	mammal_classII_or	functional	ref|NC_050561.1|	52529901	52528966	-
Ochotona_princeps	GCF_014633375.1	OR	mammal_classII_or	functional	ref|NC_050561.1|	52539322	52538438	-
Ochotona_princeps	GCF_014633375.1	OR	mammal_classII_or	functional	ref|NC_050561.1|	52550418	52549468	-
Ochotona_princeps	GCF_014633375.1	OR	mammal_classII_or	functional	ref|NC_050561.1|	52054289	52055281	+
Ochotona_princeps	GCF_014633375.1	OR	mammal_classII_or	functional	ref|NC_050561.1|	52077515	52078459	+
Ochotona_princeps	GCF_014633375.1	OR	mammal_classII_or	functional	ref|NC_050561.1|	52089468	52090445	+
Ochotona_princeps	GCF_014633375.1	OR	mammal_classII_or	functional	ref|NC_050561.1|	52113845	52114780	+
Ochotona_princeps	GCF_014633375.1	OR	mammal_classII_or	functional	ref|NC_050561.1|	52195904	52196782	+
Ochotona_princeps	GCF_014633375.1	OR	mammal_classII_or	functional	ref|NC_050561.1|	52312282	52313229	+
Ochotona_princeps	GCF_014633375.1	OR	mammal_classII_or	functional	ref|NC_050561.1|	52321935	52322900	+
Ochotona_princeps	GCF_014633375.1	OR	mammal_classII_or	functional	ref|NC_050561.1|	52336311	52337423	+
Ochotona_princeps	GCF_014633375.1	OR	mammal_classII_or	functional	ref|NC_050561.1|	52415515	52416450	+
Ochotona_princeps	GCF_014633375.1	OR	mammal_classII_or	functional	ref|NC_050561.1|	52488349	52489386	+
Ochotona_princeps	GCF_014633375.1	OR	mammal_classII_or	functional	ref|NC_050561.1|	52520571	52521506	+
Ochotona_princeps	GCF_014633375.1	OR	mammal_classII_or	functional	ref|NC_050561.1|	52583580	52584554	+
Ochotona_princeps	GCF_014633375.1	OR	mammal_classII_or	functional	ref|NC_050561.1|	52605050	52606036	+
Ochotona_princeps	GCF_014633375.1	OR	mammal_classII_or	functional	ref|NC_050563.1|	1236093	1235158	-
Ochotona_princeps	GCF_014633375.1	OR	mammal_classII_or	functional	ref|NC_050563.1|	1251603	1250671	-
Ochotona_princeps	GCF_014633375.1	OR	mammal_classII_or	functional	ref|NC_050563.1|	1258511	1257558	-
Ochotona_princeps	GCF_014633375.1	OR	mammal_classII_or	functional	ref|NC_050563.1|	1459500	1460477	+
Ochotona_princeps	GCF_014633375.1	OR	mammal_classII_or	functional	ref|NC_050563.1|	9943986	9944918	+
Ochotona_princeps	GCF_014633375.1	OR	mammal_classII_or	functional	ref|NC_050564.1|	45803	44826	-
Ochotona_princeps	GCF_014633375.1	OR	mammal_classII_or	functional	ref|NC_050564.1|	85343	84297	-
Ochotona_princeps	GCF_014633375.1	OR	mammal_classII_or	functional	ref|NC_050564.1|	103865	102936	-
Ochotona_princeps	GCF_014633375.1	OR	mammal_classII_or	functional	ref|NC_050564.1|	147873	146923	-
Ochotona_princeps	GCF_014633375.1	OR	mammal_classII_or	functional	ref|NC_050564.1|	157606	156605	-
Ochotona_princeps	GCF_014633375.1	OR	mammal_classII_or	functional	ref|NC_050564.1|	170401	169346	-
Ochotona_princeps	GCF_014633375.1	OR	mammal_classII_or	functional	ref|NC_050564.1|	1775361	1774357	-
Ochotona_princeps	GCF_014633375.1	OR	mammal_classII_or	functional	ref|NC_050564.1|	195334	196302	+
Ochotona_princeps	GCF_014633375.1	OR	mammal_classII_or	functional	ref|NC_050564.1|	254419	255282	+
Ochotona_princeps	GCF_014633375.1	OR	mammal_classII_or	functional	ref|NC_050564.1|	282413	283405	+
Ochotona_princeps	GCF_014633375.1	OR	mammal_classII_or	functional	ref|NC_050566.1|	20940010	20939024	-
Ochotona_princeps	GCF_014633375.1	OR	mammal_classII_or	functional	ref|NC_050566.1|	20957180	20956251	-
Ochotona_princeps	GCF_014633375.1	OR	mammal_classII_or	functional	ref|NC_050566.1|	20967487	20966552	-
Ochotona_princeps	GCF_014633375.1	OR	mammal_classII_or	functional	ref|NC_050566.1|	20977788	20976853	-
Ochotona_princeps	GCF_014633375.1	OR	mammal_classII_or	functional	ref|NC_050566.1|	20989425	20988490	-
Ochotona_princeps	GCF_014633375.1	OR	mammal_classII_or	functional	ref|NC_050566.1|	21119906	21118884	-
Ochotona_princeps	GCF_014633375.1	OR	mammal_classII_or	functional	ref|NC_050566.1|	26417176	26416208	-
Ochotona_princeps	GCF_014633375.1	OR	mammal_classII_or	functional	ref|NC_050566.1|	26455733	26454765	-
Ochotona_princeps	GCF_014633375.1	OR	mammal_classII_or	functional	ref|NC_050566.1|	26498504	26497575	-
Ochotona_princeps	GCF_014633375.1	OR	mammal_classII_or	functional	ref|NC_050566.1|	26566935	26565967	-
Ochotona_princeps	GCF_014633375.1	OR	mammal_classII_or	functional	ref|NC_050566.1|	20950946	20951959	+
Ochotona_princeps	GCF_014633375.1	OR	mammal_classII_or	functional	ref|NW_023426578.1|	52706908	52705985	-
Ochotona_princeps	GCF_014633375.1	OR	mammal_classII_or	functional	ref|NW_023427483.1|	1498	569	-
Ochotona_princeps	GCF_014633375.1	OR	mammal_classII_or	functional	ref|NW_023430996.1|	1510	578	-
Ochotona_princeps	GCF_014633375.1	OR	mammal_classII_or	functional	ref|NW_023433892.1|	561	1508	+
Ochotona_princeps	GCF_014633375.1	OR	mammal_classII_or	functional	ref|NW_023434347.1|	2676486	2675545	-
Ochotona_princeps	GCF_014633375.1	OR	mammal_classII_or	functional	ref|NW_023434347.1|	2697060	2696116	-
Ochotona_princeps	GCF_014633375.1	OR	mammal_classII_or	functional	ref|NW_023434347.1|	2722111	2721182	-
Ochotona_princeps	GCF_014633375.1	OR	mammal_classII_or	functional	ref|NW_023434347.1|	2725831	2724878	-
Ochotona_princeps	GCF_014633375.1	OR	mammal_classII_or	functional	ref|NW_023434347.1|	5896128	5895172	-
Ochotona_princeps	GCF_014633375.1	OR	mammal_classII_or	functional	ref|NW_023434347.1|	6491161	6490025	-
Ochotona_princeps	GCF_014633375.1	OR	mammal_classII_or	functional	ref|NW_023434347.1|	6506730	6505717	-
Ochotona_princeps	GCF_014633375.1	OR	mammal_classII_or	functional	ref|NW_023434347.1|	2715193	2716119	+
Ochotona_princeps	GCF_014633375.1	OR	mammal_classII_or	functional	ref|NW_023434347.1|	2735107	2736036	+
Ochotona_princeps	GCF_014633375.1	OR	mammal_classII_or	functional	ref|NW_023434347.1|	2741245	2742213	+
Ochotona_princeps	GCF_014633375.1	OR	mammal_classII_or	functional	ref|NW_023434347.1|	5791502	5792443	+
Ochotona_princeps	GCF_014633375.1	OR	mammal_classII_or	functional	ref|NW_023434347.1|	5992474	5993412	+
Ochotona_princeps	GCF_014633375.1	OR	mammal_classII_or	functional	ref|NW_023434347.1|	6001467	6002402	+
Ochotona_princeps	GCF_014633375.1	OR	mammal_classII_or	functional	ref|NW_023434347.1|	6131316	6132308	+
Ochotona_princeps	GCF_014633375.1	OR	mammal_classII_or	functional	ref|NW_023434347.1|	6414481	6415428	+
Ochotona_princeps	GCF_014633375.1	OR	mammal_classII_or	functional	ref|NW_023434347.1|	6518031	6518981	+
Ochotona_princeps	GCF_014633375.1	OR	mammal_classII_or	functional	ref|NW_023435719.1|	108137	107184	-
Ochotona_princeps	GCF_014633375.1	OR	mammal_classII_or	functional	ref|NW_023435789.1|	467553	466528	-
Ochotona_princeps	GCF_014633375.1	OR	mammal_classII_or	functional	ref|NW_023435807.1|	575299	576330	+
Ochotona_princeps	GCF_014633375.1	OR	mammal_classII_or	functional	ref|NW_023435838.1|	1486	2538	+
Ochotona_princeps	GCF_014633375.1	V1R	mammal_v1r	functional	ref|NC_050538.1|	44561730	44562644	+
Ochotona_princeps	GCF_014633375.1	V1R	mammal_v1r	functional	ref|NC_050540.1|	1140015	1139044	-
Ochotona_princeps	GCF_014633375.1	V1R	mammal_v1r	functional	ref|NC_050540.1|	1343466	1342525	-
Ochotona_princeps	GCF_014633375.1	V1R	mammal_v1r	functional	ref|NC_050540.1|	2863621	2862662	-
Ochotona_princeps	GCF_014633375.1	V1R	mammal_v1r	functional	ref|NC_050540.1|	2899205	2898294	-
Ochotona_princeps	GCF_014633375.1	V1R	mammal_v1r	functional	ref|NC_050540.1|	1226350	1227282	+
Ochotona_princeps	GCF_014633375.1	V1R	mammal_v1r	functional	ref|NC_050540.1|	1311491	1312408	+
Ochotona_princeps	GCF_014633375.1	V1R	mammal_v1r	functional	ref|NC_050540.1|	1333421	1334350	+
Ochotona_princeps	GCF_014633375.1	V1R	mammal_v1r	functional	ref|NC_050540.1|	2811434	2812381	+
Ochotona_princeps	GCF_014633375.1	V1R	mammal_v1r	functional	ref|NC_050540.1|	2836094	2837041	+
Ochotona_princeps	GCF_014633375.1	V1R	mammal_v1r	functional	ref|NC_050540.1|	2840670	2841614	+
Ochotona_princeps	GCF_014633375.1	V1R	mammal_v1r	functional	ref|NC_050540.1|	2856300	2857247	+
Ochotona_princeps	GCF_014633375.1	V1R	mammal_v1r	functional	ref|NC_050540.1|	8753908	8754882	+
Ochotona_princeps	GCF_014633375.1	V1R	mammal_v1r	functional	ref|NC_050540.1|	8787998	8788927	+
Ochotona_princeps	GCF_014633375.1	V1R	mammal_v1r	functional	ref|NC_050540.1|	8799919	8800863	+
Ochotona_princeps	GCF_014633375.1	V1R	mammal_v1r	functional	ref|NC_050540.1|	8840871	8841809	+
Ochotona_princeps	GCF_014633375.1	V1R	mammal_v1r	functional	ref|NC_050542.1|	9081523	9080603	-
Ochotona_princeps	GCF_014633375.1	V1R	mammal_v1r	functional	ref|NC_050544.1|	53760337	53761380	+
Ochotona_princeps	GCF_014633375.1	V1R	mammal_v1r	functional	ref|NC_050547.1|	7290584	7291546	+
Ochotona_princeps	GCF_014633375.1	V1R	mammal_v1r	functional	ref|NC_050547.1|	10384543	10385448	+
Ochotona_princeps	GCF_014633375.1	V1R	mammal_v1r	functional	ref|NC_050547.1|	10763052	10763957	+
Ochotona_princeps	GCF_014633375.1	V1R	mammal_v1r	functional	ref|NC_050547.1|	10349664	10348759	-
Ochotona_princeps	GCF_014633375.1	V1R	mammal_v1r	functional	ref|NC_050547.1|	10432911	10432036	-
Ochotona_princeps	GCF_014633375.1	V1R	mammal_v1r	functional	ref|NC_050547.1|	10539881	10538982	-
Ochotona_princeps	GCF_014633375.1	V1R	mammal_v1r	functional	ref|NC_050547.1|	10664388	10663510	-
Ochotona_princeps	GCF_014633375.1	V1R	mammal_v1r	functional	ref|NC_050547.1|	10900749	10899847	-
Ochotona_princeps	GCF_014633375.1	V1R	mammal_v1r	functional	ref|NC_050547.1|	10962289	10961384	-
Ochotona_princeps	GCF_014633375.1	V1R	mammal_v1r	functional	ref|NC_050553.1|	69724263	69723331	-
Ochotona_princeps	GCF_014633375.1	V1R	mammal_v1r	functional	ref|NC_050553.1|	70126357	70125449	-
Ochotona_princeps	GCF_014633375.1	V1R	mammal_v1r	functional	ref|NC_050553.1|	70247872	70246964	-
Ochotona_princeps	GCF_014633375.1	V1R	mammal_v1r	functional	ref|NC_050553.1|	70514051	70513113	-
Ochotona_princeps	GCF_014633375.1	V1R	mammal_v1r	functional	ref|NC_050553.1|	69838954	69839874	+
Ochotona_princeps	GCF_014633375.1	V1R	mammal_v1r	functional	ref|NC_050553.1|	70321016	70321984	+
Ochotona_princeps	GCF_014633375.1	V1R	mammal_v1r	functional	ref|NC_050560.1|	74090292	74089384	-
Ochotona_princeps	GCF_014633375.1	V1R	mammal_v1r	functional	ref|NC_050560.1|	74167223	74166315	-
Ochotona_princeps	GCF_014633375.1	V1R	mammal_v1r	functional	ref|NC_050560.1|	74526053	74525118	-
Ochotona_princeps	GCF_014633375.1	V1R	mammal_v1r	functional	ref|NC_050560.1|	74533412	74532474	-
Ochotona_princeps	GCF_014633375.1	V1R	mammal_v1r	functional	ref|NC_050560.1|	75005924	75004989	-
Ochotona_princeps	GCF_014633375.1	V1R	mammal_v1r	functional	ref|NC_050560.1|	75489535	75488615	-
Ochotona_princeps	GCF_014633375.1	V1R	mammal_v1r	functional	ref|NC_050560.1|	75579831	75578914	-
Ochotona_princeps	GCF_014633375.1	V1R	mammal_v1r	functional	ref|NC_050560.1|	75625181	75624243	-
Ochotona_princeps	GCF_014633375.1	V1R	mammal_v1r	functional	ref|NC_050560.1|	75673391	75672483	-
Ochotona_princeps	GCF_014633375.1	V1R	mammal_v1r	functional	ref|NC_050560.1|	75751381	75750449	-
Ochotona_princeps	GCF_014633375.1	V1R	mammal_v1r	functional	ref|NC_050560.1|	74505611	74506549	+
Ochotona_princeps	GCF_014633375.1	V1R	mammal_v1r	functional	ref|NC_050560.1|	74634535	74635467	+
Ochotona_princeps	GCF_014633375.1	V1R	mammal_v1r	functional	ref|NC_050560.1|	74751393	74752301	+
Ochotona_princeps	GCF_014633375.1	V1R	mammal_v1r	functional	ref|NC_050560.1|	74805907	74806809	+
Ochotona_princeps	GCF_014633375.1	V1R	mammal_v1r	functional	ref|NC_050560.1|	74867644	74868579	+
Ochotona_princeps	GCF_014633375.1	V1R	mammal_v1r	functional	ref|NC_050560.1|	75127783	75128661	+
Ochotona_princeps	GCF_014633375.1	V1R	mammal_v1r	functional	ref|NC_050560.1|	75194837	75195766	+
Ochotona_princeps	GCF_014633375.1	V1R	mammal_v1r	functional	ref|NC_050565.1|	8433272	8432358	-
Ochotona_princeps	GCF_014633375.1	V1R	mammal_v1r	functional	ref|NC_050565.1|	8459005	8458007	-
Ochotona_princeps	GCF_014633375.1	V1R	mammal_v1r	functional	ref|NC_050565.1|	11553190	11552237	-
Ochotona_princeps	GCF_014633375.1	V1R	mammal_v1r	functional	ref|NC_050565.1|	8478090	8479004	+
Ochotona_princeps	GCF_014633375.1	V1R	mammal_v1r	functional	ref|NC_050565.1|	8491384	8492301	+
Ochotona_princeps	GCF_014633375.1	V1R	mammal_v1r	functional	ref|NC_050565.1|	8527782	8528696	+
Ochotona_princeps	GCF_014633375.1	V1R	mammal_v1r	functional	ref|NW_023435822.1|	65736	66665	+
Ochotona_princeps	GCF_014633375.1	V1R	mammal_v1r	ps	ref|NC_050540.1|	2864539	2864051	-
Ochotona_princeps	GCF_014633375.1	V1R	mammal_v1r	ps	ref|NC_050540.1|	3028608	3027652	-
Ochotona_princeps	GCF_014633375.1	V1R	mammal_v1r	ps	ref|NC_050547.1|	10086705	10087618	+
Ochotona_princeps	GCF_014633375.1	V1R	mammal_v1r	ps	ref|NC_050547.1|	10157605	10158243	+
Ochotona_princeps	GCF_014633375.1	V1R	mammal_v1r	ps	ref|NC_050547.1|	10181525	10180810	-
Ochotona_princeps	GCF_014633375.1	V1R	mammal_v1r	ps	ref|NC_050547.1|	10421466	10420726	-
Ochotona_princeps	GCF_014633375.1	V1R	mammal_v1r	ps	ref|NC_050547.1|	10586838	10586083	-
Ochotona_princeps	GCF_014633375.1	V1R	mammal_v1r	ps	ref|NC_050547.1|	10968806	10967925	-
Ochotona_princeps	GCF_014633375.1	V1R	mammal_v1r	ps	ref|NC_050548.1|	132512311	132511424	-
Ochotona_princeps	GCF_014633375.1	V1R	mammal_v1r	ps	ref|NC_050553.1|	69889073	69888171	-
Ochotona_princeps	GCF_014633375.1	V1R	mammal_v1r	ps	ref|NC_050553.1|	69908376	69907503	-
Ochotona_princeps	GCF_014633375.1	V1R	mammal_v1r	ps	ref|NC_050553.1|	70055638	70054877	-
Ochotona_princeps	GCF_014633375.1	V1R	mammal_v1r	ps	ref|NC_050553.1|	70611654	70611013	-
Ochotona_princeps	GCF_014633375.1	V1R	mammal_v1r	ps	ref|NC_050553.1|	69820362	69821240	+
Ochotona_princeps	GCF_014633375.1	V1R	mammal_v1r	ps	ref|NC_050553.1|	70389354	70390118	+
Ochotona_princeps	GCF_014633375.1	V1R	mammal_v1r	ps	ref|NC_050553.1|	70558576	70559293	+
Ochotona_princeps	GCF_014633375.1	V1R	mammal_v1r	ps	ref|NC_050560.1|	74088908	74088195	-
Ochotona_princeps	GCF_014633375.1	V1R	mammal_v1r	ps	ref|NC_050560.1|	74279782	74279161	-
Ochotona_princeps	GCF_014633375.1	V1R	mammal_v1r	ps	ref|NC_050560.1|	74558458	74557582	-
Ochotona_princeps	GCF_014633375.1	V1R	mammal_v1r	ps	ref|NC_050560.1|	75383136	75382378	-
Ochotona_princeps	GCF_014633375.1	V1R	mammal_v1r	ps	ref|NC_050560.1|	75549904	75548986	-
Ochotona_princeps	GCF_014633375.1	V1R	mammal_v1r	ps	ref|NC_050560.1|	75604353	75603447	-
Ochotona_princeps	GCF_014633375.1	V1R	mammal_v1r	ps	ref|NC_050560.1|	75703136	75702274	-
Ochotona_princeps	GCF_014633375.1	V1R	mammal_v1r	ps	ref|NC_050560.1|	75823987	75823211	-
Ochotona_princeps	GCF_014633375.1	V1R	mammal_v1r	ps	ref|NC_050560.1|	74851688	74852517	+
Ochotona_princeps	GCF_014633375.1	V1R	mammal_v1r	ps	ref|NC_050560.1|	74888765	74889445	+
Ochotona_princeps	GCF_014633375.1	V1R	mammal_v1r	ps	ref|NC_050560.1|	75265454	75266083	+
Ochotona_princeps	GCF_014633375.1	V1R	mammal_v1r	ps	ref|NC_050560.1|	75318453	75319079	+
Ochotona_princeps	GCF_014633375.1	V1R	mammal_v1r	ps	ref|NC_050565.1|	8440515	8441498	+
Ochotona_princeps	GCF_014633375.1	V1R	mammal_v1r	ps	ref|NC_050565.1|	8498994	8499878	+
Ochotona_princeps	GCF_014633375.1	V1R	mammal_v1r	ps	ref|NC_050565.1|	8535438	8536418	+
Ochotona_princeps	GCF_014633375.1	V1R	mammal_v1r	ps	ref|NC_050565.1|	8542148	8543098	+
Ochotona_princeps	GCF_014633375.1	V1R	mammal_v1r	ps	ref|NW_023435782.1|	24271	24660	+
Ochotona_princeps	GCF_014633375.1	V1R	mammal_v1r	ps	ref|NW_023435822.1|	109387	109842	+
Ochotona_princeps	GCF_014633375.1	V2R	mammal_v2r	functional	ref|NC_050540.1|	8927577	8925385	-
Ochotona_princeps	GCF_014633375.1	V2R	mammal_v2r	functional	ref|NC_050542.1|	3442733	3444925	+
Ochotona_princeps	GCF_014633375.1	V2R	mammal_v2r	functional	ref|NC_050553.1|	69421574	69423757	+
Ochotona_princeps	GCF_014633375.1	V2R	mammal_v2r	functional	ref|NC_050553.1|	69644210	69646399	+
Ochotona_princeps	GCF_014633375.1	V2R	mammal_v2r	functional	ref|NW_023435789.1|	18658	16466	-
Ochotona_princeps	GCF_014633375.1	V2R	mammal_v2r	functional	ref|NW_023435789.1|	39260	37077	-
Ochotona_princeps	GCF_014633375.1	V2R	mammal_v2r	functional	ref|NW_023435789.1|	83332	85521	+
Ochotona_princeps	GCF_014633375.1	V2R	mammal_v2r	ps	ref|NC_050549.1|	57572765	57570573	-
Ochotona_princeps	GCF_014633375.1	V2R	mammal_v2r	ps	ref|NC_050553.1|	69312008	69310203	-
Ochotona_princeps	GCF_014633375.1	V2R	mammal_v2r	ps	ref|NC_050553.1|	69443859	69442078	-
Ochotona_princeps	GCF_014633375.1	V2R	mammal_v2r	ps	ref|NC_050553.1|	69444224	69442515	-
Ochotona_princeps	GCF_014633375.1	V2R	mammal_v2r	ps	ref|NC_050553.1|	69481613	69479958	-
Ochotona_princeps	GCF_014633375.1	V2R	mammal_v2r	ps	ref|NC_050553.1|	69482100	69480220	-
Ochotona_princeps	GCF_014633375.1	V2R	mammal_v2r	ps	ref|NC_050553.1|	69612037	69610112	-
Ochotona_princeps	GCF_014633375.1	V2R	mammal_v2r	ps	ref|NC_050553.1|	69612300	69610570	-
Ochotona_princeps	GCF_014633375.1	V2R	mammal_v2r	ps	ref|NC_050553.1|	69518318	69520198	+
Ochotona_princeps	GCF_014633375.1	V2R	mammal_v2r	ps	ref|NC_050553.1|	69518805	69520460	+
Ochotona_princeps	GCF_014633375.1	V2R	mammal_v2r	ps	ref|NC_050553.1|	69574166	69575875	+
Ochotona_princeps	GCF_014633375.1	V2R	mammal_v2r	ps	ref|NC_050553.1|	69574477	69576357	+
Ochotona_princeps	GCF_014633375.1	V2R	mammal_v2r	ps	ref|NW_023434347.1|	5970184	5971884	+
Ochotona_princeps	GCF_014633375.1	V2R	mammal_v2r	ps	ref|NW_023435789.1|	54348	52498	-
Ochotona_princeps	GCF_014633375.1	V2R	mammal_v2r	ps	ref|NW_023435789.1|	94735	93095	-
Ochotona_princeps	GCF_014633375.1	V2R	mammal_v2r	ps	ref|NW_023435789.1|	144056	145816	+
Ochotona_princeps	GCF_014633375.1	V2R	mammal_v2r	ps	ref|NW_023435790.1|	99459	97762	-
Ochotona_princeps	GCF_014633375.1	V2R	mammal_v2r	ps	ref|NW_023435790.1|	111859	113541	+
Ochotona_princeps	GCF_014633375.1	T2R	mammal_t2r	functional	ref|NC_050545.1|	27333779	27332883	-
Ochotona_princeps	GCF_014633375.1	T2R	mammal_t2r	functional	ref|NC_050546.1|	34647645	34648559	+
Ochotona_princeps	GCF_014633375.1	T2R	mammal_t2r	functional	ref|NC_050563.1|	1499789	1498785	-
Ochotona_princeps	GCF_014633375.1	T2R	mammal_t2r	functional	ref|NC_050563.1|	1520124	1519222	-
Ochotona_princeps	GCF_014633375.1	T2R	mammal_t2r	functional	ref|NC_050563.1|	1720105	1719134	-
Ochotona_princeps	GCF_014633375.1	T2R	mammal_t2r	functional	ref|NC_050563.1|	2651689	2650739	-
Ochotona_princeps	GCF_014633375.1	T2R	mammal_t2r	functional	ref|NC_050563.1|	2586825	2587775	+
Ochotona_princeps	GCF_014633375.1	T2R	mammal_t2r	functional	ref|NC_050564.1|	19899516	19900448	+
Ochotona_princeps	GCF_014633375.1	T2R	mammal_t2r	functional	ref|NC_050564.1|	19908338	19909291	+
Ochotona_princeps	GCF_014633375.1	T2R	mammal_t2r	functional	ref|NC_050564.1|	19926257	19927183	+
Ochotona_princeps	GCF_014633375.1	T2R	mammal_t2r	functional	ref|NC_050564.1|	19943143	19944066	+
Ochotona_princeps	GCF_014633375.1	T2R	mammal_t2r	functional	ref|NC_050564.1|	19952212	19953183	+
Ochotona_princeps	GCF_014633375.1	T2R	mammal_t2r	functional	ref|NC_050564.1|	19970478	19971422	+
Ochotona_princeps	GCF_014633375.1	T2R	mammal_t2r	functional	ref|NC_050564.1|	19979669	19980595	+
Ochotona_princeps	GCF_014633375.1	T2R	mammal_t2r	functional	ref|NC_050564.1|	19998995	19999903	+
Ochotona_princeps	GCF_014633375.1	T2R	mammal_t2r	functional	ref|NC_050564.1|	20024062	20024991	+
Ochotona_princeps	GCF_014633375.1	T2R	mammal_t2r	functional	ref|NC_050564.1|	20031100	20032038	+
Ochotona_princeps	GCF_014633375.1	T2R	mammal_t2r	functional	ref|NC_050564.1|	20033498	20034427	+
Ochotona_princeps	GCF_014633375.1	T2R	mammal_t2r	ps	ref|NC_050563.1|	1515377	1514394	-
Ochotona_princeps	GCF_014633375.1	T2R	mammal_t2r	ps	ref|NC_050563.1|	2642651	2641752	-
Ochotona_princeps	GCF_014633375.1	T2R	mammal_t2r	ps	ref|NC_050563.1|	25010831	25009941	-
Ochotona_princeps	GCF_014633375.1	T2R	mammal_t2r	ps	ref|NC_050564.1|	19869378	19869779	+
Ochotona_princeps	GCF_014633375.1	T2R	mammal_t2r	ps	ref|NC_050564.1|	19889413	19890303	+
Ochotona_princeps	GCF_014633375.1	T2R	mammal_t2r	ps	ref|NC_050564.1|	19914388	19915297	+
Ochotona_princeps	GCF_014633375.1	T2R	mammal_t2r	ps	ref|NC_050564.1|	19917082	19918017	+
Ochotona_princeps	GCF_014633375.1	T2R	mammal_t2r	ps	ref|NC_050564.1|	19933853	19934809	+
Ochotona_princeps	GCF_014633375.1	T2R	mammal_t2r	ps	ref|NC_050564.1|	19961324	19962295	+
Ochotona_princeps	GCF_014633375.1	T2R	mammal_t2r	ps	ref|NC_050564.1|	19984596	19985522	+
Ochotona_princeps	GCF_014633375.1	T2R	mammal_t2r	ps	ref|NC_050564.1|	19993569	19994558	+
Ochotona_princeps	GCF_014633375.1	T2R	mammal_t2r	ps	ref|NC_050564.1|	20001185	20002069	+
Ochotona_princeps	GCF_014633375.1	T2R	mammal_t2r	ps	ref|NC_050564.1|	20004881	20005789	+
Cercocebus_atys	GCF_000955945.1	OR	mammal_classI_or	ps	ref|NW_012004012.1|	562061	561110	-
Cercocebus_atys	GCF_000955945.1	OR	mammal_classI_or	ps	ref|NW_012004012.1|	820198	819260	-
Cercocebus_atys	GCF_000955945.1	OR	mammal_classI_or	ps	ref|NW_012004012.1|	749116	750066	+
Cercocebus_atys	GCF_000955945.1	OR	mammal_classI_or	ps	ref|NW_012004012.1|	769756	770705	+
Cercocebus_atys	GCF_000955945.1	OR	mammal_classI_or	ps	ref|NW_012005601.1|	12737126	12736344	-
Cercocebus_atys	GCF_000955945.1	OR	mammal_classI_or	ps	ref|NW_012005601.1|	12841452	12840511	-
Cercocebus_atys	GCF_000955945.1	OR	mammal_classI_or	ps	ref|NW_012005601.1|	12882194	12881187	-
Cercocebus_atys	GCF_000955945.1	OR	mammal_classI_or	ps	ref|NW_012005601.1|	13013262	13012325	-
Cercocebus_atys	GCF_000955945.1	OR	mammal_classI_or	ps	ref|NW_012005601.1|	13088024	13087056	-
Cercocebus_atys	GCF_000955945.1	OR	mammal_classI_or	ps	ref|NW_012005601.1|	13098978	13098023	-
Cercocebus_atys	GCF_000955945.1	OR	mammal_classI_or	ps	ref|NW_012005601.1|	13118200	13117262	-
Cercocebus_atys	GCF_000955945.1	OR	mammal_classI_or	ps	ref|NW_012005601.1|	13245323	13244330	-
Cercocebus_atys	GCF_000955945.1	OR	mammal_classI_or	ps	ref|NW_012005601.1|	13282756	13281812	-
Cercocebus_atys	GCF_000955945.1	OR	mammal_classI_or	ps	ref|NW_012005601.1|	13318275	13317267	-
Cercocebus_atys	GCF_000955945.1	OR	mammal_classI_or	ps	ref|NW_012005601.1|	13460996	13460037	-
Cercocebus_atys	GCF_000955945.1	OR	mammal_classI_or	ps	ref|NW_012005601.1|	13511176	13510229	-
Cercocebus_atys	GCF_000955945.1	OR	mammal_classI_or	ps	ref|NW_012005601.1|	13697599	13696667	-
Cercocebus_atys	GCF_000955945.1	OR	mammal_classI_or	ps	ref|NW_012005601.1|	13892560	13891618	-
Cercocebus_atys	GCF_000955945.1	OR	mammal_classI_or	ps	ref|NW_012005601.1|	13955885	13954894	-
Cercocebus_atys	GCF_000955945.1	OR	mammal_classI_or	ps	ref|NW_012005601.1|	14224507	14223545	-
Cercocebus_atys	GCF_000955945.1	OR	mammal_classI_or	ps	ref|NW_012005601.1|	14361052	14360271	-
Cercocebus_atys	GCF_000955945.1	OR	mammal_classI_or	ps	ref|NW_012005601.1|	12448827	12449767	+
Cercocebus_atys	GCF_000955945.1	OR	mammal_classI_or	ps	ref|NW_012005601.1|	12666941	12667909	+
Cercocebus_atys	GCF_000955945.1	OR	mammal_classI_or	ps	ref|NW_012005601.1|	12812336	12813322	+
Cercocebus_atys	GCF_000955945.1	OR	mammal_classI_or	ps	ref|NW_012005601.1|	12887538	12888478	+
Cercocebus_atys	GCF_000955945.1	OR	mammal_classI_or	ps	ref|NW_012005601.1|	12923985	12924957	+
Cercocebus_atys	GCF_000955945.1	OR	mammal_classI_or	ps	ref|NW_012005601.1|	13002760	13003647	+
Cercocebus_atys	GCF_000955945.1	OR	mammal_classI_or	ps	ref|NW_012005601.1|	13033373	13034331	+
Cercocebus_atys	GCF_000955945.1	OR	mammal_classI_or	ps	ref|NW_012005601.1|	13065427	13066395	+
Cercocebus_atys	GCF_000955945.1	OR	mammal_classI_or	ps	ref|NW_012005601.1|	13164798	13165784	+
Cercocebus_atys	GCF_000955945.1	OR	mammal_classI_or	ps	ref|NW_012005601.1|	13211790	13212749	+
Cercocebus_atys	GCF_000955945.1	OR	mammal_classI_or	ps	ref|NW_012005601.1|	13237175	13238140	+
Cercocebus_atys	GCF_000955945.1	OR	mammal_classI_or	ps	ref|NW_012005601.1|	13280615	13281597	+
Cercocebus_atys	GCF_000955945.1	OR	mammal_classI_or	ps	ref|NW_012005601.1|	13338517	13339401	+
Cercocebus_atys	GCF_000955945.1	OR	mammal_classI_or	ps	ref|NW_012005601.1|	13392133	13393089	+
Cercocebus_atys	GCF_000955945.1	OR	mammal_classI_or	ps	ref|NW_012005601.1|	13449666	13450637	+
Cercocebus_atys	GCF_000955945.1	OR	mammal_classI_or	ps	ref|NW_012005601.1|	13757990	13758835	+
Cercocebus_atys	GCF_000955945.1	OR	mammal_classI_or	ps	ref|NW_012005601.1|	13773026	13773985	+
Cercocebus_atys	GCF_000955945.1	OR	mammal_classI_or	ps	ref|NW_012005601.1|	13881642	13882642	+
Cercocebus_atys	GCF_000955945.1	OR	mammal_classI_or	ps	ref|NW_012005601.1|	13985028	13986037	+
Cercocebus_atys	GCF_000955945.1	OR	mammal_classI_or	ps	ref|NW_012005601.1|	14167739	14168709	+
Cercocebus_atys	GCF_000955945.1	OR	mammal_classI_or	ps	ref|NW_012005601.1|	14178178	14178992	+
Cercocebus_atys	GCF_000955945.1	OR	mammal_classI_or	ps	ref|NW_012005601.1|	14275368	14276317	+
Cercocebus_atys	GCF_000955945.1	OR	mammal_classI_or	ps	ref|NW_012005601.1|	14334326	14335301	+
Cercocebus_atys	GCF_000955945.1	OR	mammal_classII_or	ps	ref|NW_012000250.1|	12879077	12879850	+
Cercocebus_atys	GCF_000955945.1	OR	mammal_classII_or	ps	ref|NW_012000583.1|	6489120	6488096	-
Cercocebus_atys	GCF_000955945.1	OR	mammal_classII_or	ps	ref|NW_012000809.1|	44760	43740	-
Cercocebus_atys	GCF_000955945.1	OR	mammal_classII_or	ps	ref|NW_012000809.1|	1251185	1250307	-
Cercocebus_atys	GCF_000955945.1	OR	mammal_classII_or	ps	ref|NW_012000809.1|	1361417	1360446	-
Cercocebus_atys	GCF_000955945.1	OR	mammal_classII_or	ps	ref|NW_012000809.1|	36216	37082	+
Cercocebus_atys	GCF_000955945.1	OR	mammal_classII_or	ps	ref|NW_012000809.1|	220983	221981	+
Cercocebus_atys	GCF_000955945.1	OR	mammal_classII_or	ps	ref|NW_012000809.1|	258837	259829	+
Cercocebus_atys	GCF_000955945.1	OR	mammal_classII_or	ps	ref|NW_012000809.1|	307123	308160	+
Cercocebus_atys	GCF_000955945.1	OR	mammal_classII_or	ps	ref|NW_012000998.1|	4119312	4120240	+
Cercocebus_atys	GCF_000955945.1	OR	mammal_classII_or	ps	ref|NW_012000998.1|	4232036	4231006	-
Cercocebus_atys	GCF_000955945.1	OR	mammal_classII_or	ps	ref|NW_012001042.1|	7439486	7440447	+
Cercocebus_atys	GCF_000955945.1	OR	mammal_classII_or	ps	ref|NW_012001042.1|	7448842	7449774	+
Cercocebus_atys	GCF_000955945.1	OR	mammal_classII_or	ps	ref|NW_012001120.1|	3383930	3382987	-
Cercocebus_atys	GCF_000955945.1	OR	mammal_classII_or	ps	ref|NW_012001429.1|	3915090	3915695	+
Cercocebus_atys	GCF_000955945.1	OR	mammal_classII_or	ps	ref|NW_012001440.1|	1863828	1864814	+
Cercocebus_atys	GCF_000955945.1	OR	mammal_classII_or	ps	ref|NW_012001451.1|	3436506	3435665	-
Cercocebus_atys	GCF_000955945.1	OR	mammal_classII_or	ps	ref|NW_012001495.1|	155163	156182	+
Cercocebus_atys	GCF_000955945.1	OR	mammal_classII_or	ps	ref|NW_012001495.1|	704362	704886	+
Cercocebus_atys	GCF_000955945.1	OR	mammal_classII_or	ps	ref|NW_012001595.1|	151540	150509	-
Cercocebus_atys	GCF_000955945.1	OR	mammal_classII_or	ps	ref|NW_012001595.1|	190528	189570	-
Cercocebus_atys	GCF_000955945.1	OR	mammal_classII_or	ps	ref|NW_012001595.1|	225884	224859	-
Cercocebus_atys	GCF_000955945.1	OR	mammal_classII_or	ps	ref|NW_012001627.1|	2059725	2060738	+
Cercocebus_atys	GCF_000955945.1	OR	mammal_classII_or	ps	ref|NW_012001627.1|	2459154	2460054	+
Cercocebus_atys	GCF_000955945.1	OR	mammal_classII_or	ps	ref|NW_012001627.1|	2593455	2594426	+
Cercocebus_atys	GCF_000955945.1	OR	mammal_classII_or	ps	ref|NW_012001627.1|	2606862	2607842	+
Cercocebus_atys	GCF_000955945.1	OR	mammal_classII_or	ps	ref|NW_012001627.1|	2636246	2637223	+
Cercocebus_atys	GCF_000955945.1	OR	mammal_classII_or	ps	ref|NW_012001627.1|	2511885	2510942	-
Cercocebus_atys	GCF_000955945.1	OR	mammal_classII_or	ps	ref|NW_012001627.1|	2729835	2728903	-
Cercocebus_atys	GCF_000955945.1	OR	mammal_classII_or	ps	ref|NW_012001627.1|	2766719	2765859	-
Cercocebus_atys	GCF_000955945.1	OR	mammal_classII_or	ps	ref|NW_012001738.1|	3824740	3823742	-
Cercocebus_atys	GCF_000955945.1	OR	mammal_classII_or	ps	ref|NW_012001738.1|	3897109	3896147	-
Cercocebus_atys	GCF_000955945.1	OR	mammal_classII_or	ps	ref|NW_012001806.1|	4855508	4854531	-
Cercocebus_atys	GCF_000955945.1	OR	mammal_classII_or	ps	ref|NW_012002158.1|	3385	2957	-
Cercocebus_atys	GCF_000955945.1	OR	mammal_classII_or	ps	ref|NW_012002158.1|	9218	8125	-
Cercocebus_atys	GCF_000955945.1	OR	mammal_classII_or	ps	ref|NW_012002215.1|	934477	933417	-
Cercocebus_atys	GCF_000955945.1	OR	mammal_classII_or	ps	ref|NW_012002215.1|	1119615	1118645	-
Cercocebus_atys	GCF_000955945.1	OR	mammal_classII_or	ps	ref|NW_012002324.1|	1398152	1397213	-
Cercocebus_atys	GCF_000955945.1	OR	mammal_classII_or	ps	ref|NW_012002324.1|	1458939	1459861	+
Cercocebus_atys	GCF_000955945.1	OR	mammal_classII_or	ps	ref|NW_012002446.1|	9583	8597	-
Cercocebus_atys	GCF_000955945.1	OR	mammal_classII_or	ps	ref|NW_012002446.1|	156431	155364	-
Cercocebus_atys	GCF_000955945.1	OR	mammal_classII_or	ps	ref|NW_012002446.1|	164482	163487	-
Cercocebus_atys	GCF_000955945.1	OR	mammal_classII_or	ps	ref|NW_012002446.1|	277858	276806	-
Cercocebus_atys	GCF_000955945.1	OR	mammal_classII_or	ps	ref|NW_012002446.1|	328801	328340	-
Cercocebus_atys	GCF_000955945.1	OR	mammal_classII_or	ps	ref|NW_012002446.1|	180004	180949	+
Cercocebus_atys	GCF_000955945.1	OR	mammal_classII_or	ps	ref|NW_012002446.1|	508325	509308	+
Cercocebus_atys	GCF_000955945.1	OR	mammal_classII_or	ps	ref|NW_012002446.1|	519753	520702	+
Cercocebus_atys	GCF_000955945.1	OR	mammal_classII_or	ps	ref|NW_012002446.1|	765595	766686	+
Cercocebus_atys	GCF_000955945.1	OR	mammal_classII_or	ps	ref|NW_012002446.1|	825805	826749	+
Cercocebus_atys	GCF_000955945.1	OR	mammal_classII_or	ps	ref|NW_012002612.1|	450996	452039	+
Cercocebus_atys	GCF_000955945.1	OR	mammal_classII_or	ps	ref|NW_012002612.1|	499383	500420	+
Cercocebus_atys	GCF_000955945.1	OR	mammal_classII_or	ps	ref|NW_012002700.1|	174349	173426	-
Cercocebus_atys	GCF_000955945.1	OR	mammal_classII_or	ps	ref|NW_012002700.1|	190419	189469	-
Cercocebus_atys	GCF_000955945.1	OR	mammal_classII_or	ps	ref|NW_012002700.1|	2455895	2454909	-
Cercocebus_atys	GCF_000955945.1	OR	mammal_classII_or	ps	ref|NW_012002700.1|	2469731	2468733	-
Cercocebus_atys	GCF_000955945.1	OR	mammal_classII_or	ps	ref|NW_012002700.1|	2758921	2757908	-
Cercocebus_atys	GCF_000955945.1	OR	mammal_classII_or	ps	ref|NW_012002700.1|	2835905	2834989	-
Cercocebus_atys	GCF_000955945.1	OR	mammal_classII_or	ps	ref|NW_012002700.1|	2870291	2869443	-
Cercocebus_atys	GCF_000955945.1	OR	mammal_classII_or	ps	ref|NW_012002700.1|	293765	294357	+
Cercocebus_atys	GCF_000955945.1	OR	mammal_classII_or	ps	ref|NW_012002700.1|	889508	890495	+
Cercocebus_atys	GCF_000955945.1	OR	mammal_classII_or	ps	ref|NW_012002700.1|	939415	940304	+
Cercocebus_atys	GCF_000955945.1	OR	mammal_classII_or	ps	ref|NW_012002700.1|	981973	982890	+
Cercocebus_atys	GCF_000955945.1	OR	mammal_classII_or	ps	ref|NW_012002700.1|	2526811	2527335	+
Cercocebus_atys	GCF_000955945.1	OR	mammal_classII_or	ps	ref|NW_012002700.1|	2691759	2692758	+
Cercocebus_atys	GCF_000955945.1	OR	mammal_classII_or	ps	ref|NW_012002700.1|	2717960	2718949	+
Cercocebus_atys	GCF_000955945.1	OR	mammal_classII_or	ps	ref|NW_012002711.1|	15381	16274	+
Cercocebus_atys	GCF_000955945.1	OR	mammal_classII_or	ps	ref|NW_012002711.1|	470884	471831	+
Cercocebus_atys	GCF_000955945.1	OR	mammal_classII_or	ps	ref|NW_012002711.1|	123346	122325	-
Cercocebus_atys	GCF_000955945.1	OR	mammal_classII_or	ps	ref|NW_012002711.1|	141939	140998	-
Cercocebus_atys	GCF_000955945.1	OR	mammal_classII_or	ps	ref|NW_012002711.1|	258806	257796	-
Cercocebus_atys	GCF_000955945.1	OR	mammal_classII_or	ps	ref|NW_012002766.1|	536045	535069	-
Cercocebus_atys	GCF_000955945.1	OR	mammal_classII_or	ps	ref|NW_012002766.1|	865467	864749	-
Cercocebus_atys	GCF_000955945.1	OR	mammal_classII_or	ps	ref|NW_012002766.1|	872399	871335	-
Cercocebus_atys	GCF_000955945.1	OR	mammal_classII_or	ps	ref|NW_012002766.1|	1476111	1475140	-
Cercocebus_atys	GCF_000955945.1	OR	mammal_classII_or	ps	ref|NW_012002766.1|	1565848	1564964	-
Cercocebus_atys	GCF_000955945.1	OR	mammal_classII_or	ps	ref|NW_012002766.1|	609445	610394	+
Cercocebus_atys	GCF_000955945.1	OR	mammal_classII_or	ps	ref|NW_012002766.1|	1510096	1511022	+
Cercocebus_atys	GCF_000955945.1	OR	mammal_classII_or	ps	ref|NW_012002842.1|	5465088	5464084	-
Cercocebus_atys	GCF_000955945.1	OR	mammal_classII_or	ps	ref|NW_012002842.1|	5726726	5725743	-
Cercocebus_atys	GCF_000955945.1	OR	mammal_classII_or	ps	ref|NW_012002842.1|	6370829	6369933	-
Cercocebus_atys	GCF_000955945.1	OR	mammal_classII_or	ps	ref|NW_012002842.1|	5500871	5501347	+
Cercocebus_atys	GCF_000955945.1	OR	mammal_classII_or	ps	ref|NW_012002842.1|	5667369	5668412	+
Cercocebus_atys	GCF_000955945.1	OR	mammal_classII_or	ps	ref|NW_012003063.1|	564534	565275	+
Cercocebus_atys	GCF_000955945.1	OR	mammal_classII_or	ps	ref|NW_012003295.1|	1268879	1268112	-
Cercocebus_atys	GCF_000955945.1	OR	mammal_classII_or	ps	ref|NW_012003514.1|	700857	701564	+
Cercocebus_atys	GCF_000955945.1	OR	mammal_classII_or	ps	ref|NW_012004495.1|	8971258	8970250	-
Cercocebus_atys	GCF_000955945.1	OR	mammal_classII_or	ps	ref|NW_012004495.1|	9087478	9086534	-
Cercocebus_atys	GCF_000955945.1	OR	mammal_classII_or	ps	ref|NW_012004539.1|	294209	293232	-
Cercocebus_atys	GCF_000955945.1	OR	mammal_classII_or	ps	ref|NW_012004539.1|	329878	328991	-
Cercocebus_atys	GCF_000955945.1	OR	mammal_classII_or	ps	ref|NW_012005059.1|	133182	132124	-
Cercocebus_atys	GCF_000955945.1	OR	mammal_classII_or	ps	ref|NW_012005059.1|	224525	223566	-
Cercocebus_atys	GCF_000955945.1	OR	mammal_classII_or	ps	ref|NW_012005601.1|	8459880	8460569	+
Cercocebus_atys	GCF_000955945.1	OR	mammal_classII_or	ps	ref|NW_012005613.1|	39288	38263	-
Cercocebus_atys	GCF_000955945.1	OR	mammal_classII_or	ps	ref|NW_012005613.1|	135199	136218	+
Cercocebus_atys	GCF_000955945.1	OR	mammal_classII_or	ps	ref|NW_012005613.1|	194477	195472	+
Cercocebus_atys	GCF_000955945.1	OR	mammal_classII_or	ps	ref|NW_012005613.1|	217363	217950	+
Cercocebus_atys	GCF_000955945.1	OR	mammal_classII_or	ps	ref|NW_012006154.1|	208602	208048	-
Cercocebus_atys	GCF_000955945.1	OR	mammal_classII_or	ps	ref|NW_012006154.1|	6851276	6850482	-
Cercocebus_atys	GCF_000955945.1	OR	mammal_classII_or	ps	ref|NW_012006154.1|	7001294	7001893	+
Cercocebus_atys	GCF_000955945.1	OR	mammal_classII_or	ps	ref|NW_012006154.1|	7072457	7073155	+
Cercocebus_atys	GCF_000955945.1	OR	mammal_classII_or	ps	ref|NW_012006154.1|	7267988	7268791	+
Cercocebus_atys	GCF_000955945.1	OR	mammal_classII_or	ps	ref|NW_012007258.1|	7884320	7883322	-
Cercocebus_atys	GCF_000955945.1	OR	mammal_classII_or	ps	ref|NW_012007258.1|	8011720	8011280	-
Cercocebus_atys	GCF_000955945.1	OR	mammal_classII_or	ps	ref|NW_012007258.1|	8226459	8225795	-
Cercocebus_atys	GCF_000955945.1	OR	mammal_classII_or	ps	ref|NW_012007258.1|	8244953	8244369	-
Cercocebus_atys	GCF_000955945.1	OR	mammal_classII_or	ps	ref|NW_012007258.1|	8270480	8269614	-
Cercocebus_atys	GCF_000955945.1	OR	mammal_classII_or	ps	ref|NW_012007258.1|	8292587	8291602	-
Cercocebus_atys	GCF_000955945.1	OR	mammal_classII_or	ps	ref|NW_012007258.1|	8380261	8379179	-
Cercocebus_atys	GCF_000955945.1	OR	mammal_classII_or	ps	ref|NW_012007258.1|	7965554	7966546	+
Cercocebus_atys	GCF_000955945.1	OR	mammal_classII_or	ps	ref|NW_012007258.1|	8142900	8143847	+
Cercocebus_atys	GCF_000955945.1	OR	mammal_classII_or	ps	ref|NW_012007258.1|	8154449	8155453	+
Cercocebus_atys	GCF_000955945.1	OR	mammal_classII_or	ps	ref|NW_012008076.1|	19541	20557	+
Cercocebus_atys	GCF_000955945.1	OR	mammal_classII_or	ps	ref|NW_012008363.1|	2737681	2736740	-
Cercocebus_atys	GCF_000955945.1	OR	mammal_classII_or	ps	ref|NW_012008583.1|	890604	889607	-
Cercocebus_atys	GCF_000955945.1	OR	mammal_classII_or	ps	ref|NW_012008583.1|	930065	929109	-
Cercocebus_atys	GCF_000955945.1	OR	mammal_classII_or	ps	ref|NW_012008583.1|	1758832	1759812	+
Cercocebus_atys	GCF_000955945.1	OR	mammal_classII_or	ps	ref|NW_012008583.1|	1912027	1912995	+
Cercocebus_atys	GCF_000955945.1	OR	mammal_classII_or	ps	ref|NW_012008583.1|	1986261	1987239	+
Cercocebus_atys	GCF_000955945.1	OR	mammal_classII_or	ps	ref|NW_012009801.1|	3499657	3499094	-
Cercocebus_atys	GCF_000955945.1	OR	mammal_classII_or	ps	ref|NW_012009801.1|	3546905	3545915	-
Cercocebus_atys	GCF_000955945.1	OR	mammal_classI_or	functional	ref|NW_012002004.1|	631206	632144	+
Cercocebus_atys	GCF_000955945.1	OR	mammal_classI_or	functional	ref|NW_012004012.1|	587312	588289	+
Cercocebus_atys	GCF_000955945.1	OR	mammal_classI_or	functional	ref|NW_012004012.1|	702778	703722	+
Cercocebus_atys	GCF_000955945.1	OR	mammal_classI_or	functional	ref|NW_012004012.1|	727642	728583	+
Cercocebus_atys	GCF_000955945.1	OR	mammal_classI_or	functional	ref|NW_012004012.1|	842609	843547	+
Cercocebus_atys	GCF_000955945.1	OR	mammal_classI_or	functional	ref|NW_012005601.1|	12557219	12558163	+
Cercocebus_atys	GCF_000955945.1	OR	mammal_classI_or	functional	ref|NW_012005601.1|	12621476	12622429	+
Cercocebus_atys	GCF_000955945.1	OR	mammal_classI_or	functional	ref|NW_012005601.1|	12714994	12716010	+
Cercocebus_atys	GCF_000955945.1	OR	mammal_classI_or	functional	ref|NW_012005601.1|	12727787	12728797	+
Cercocebus_atys	GCF_000955945.1	OR	mammal_classI_or	functional	ref|NW_012005601.1|	12935339	12936271	+
Cercocebus_atys	GCF_000955945.1	OR	mammal_classI_or	functional	ref|NW_012005601.1|	13038718	13039701	+
Cercocebus_atys	GCF_000955945.1	OR	mammal_classI_or	functional	ref|NW_012005601.1|	13183849	13184790	+
Cercocebus_atys	GCF_000955945.1	OR	mammal_classI_or	functional	ref|NW_012005601.1|	13201777	13202817	+
Cercocebus_atys	GCF_000955945.1	OR	mammal_classI_or	functional	ref|NW_012005601.1|	13269209	13270192	+
Cercocebus_atys	GCF_000955945.1	OR	mammal_classI_or	functional	ref|NW_012005601.1|	13300879	13301787	+
Cercocebus_atys	GCF_000955945.1	OR	mammal_classI_or	functional	ref|NW_012005601.1|	13722046	13723032	+
Cercocebus_atys	GCF_000955945.1	OR	mammal_classI_or	functional	ref|NW_012005601.1|	13749468	13750460	+
Cercocebus_atys	GCF_000955945.1	OR	mammal_classI_or	functional	ref|NW_012005601.1|	13798479	13799432	+
Cercocebus_atys	GCF_000955945.1	OR	mammal_classI_or	functional	ref|NW_012005601.1|	13822997	13823935	+
Cercocebus_atys	GCF_000955945.1	OR	mammal_classI_or	functional	ref|NW_012005601.1|	14150052	14150993	+
Cercocebus_atys	GCF_000955945.1	OR	mammal_classI_or	functional	ref|NW_012005601.1|	14202515	14203495	+
Cercocebus_atys	GCF_000955945.1	OR	mammal_classI_or	functional	ref|NW_012005601.1|	14248910	14249875	+
Cercocebus_atys	GCF_000955945.1	OR	mammal_classI_or	functional	ref|NW_012005601.1|	14303986	14304951	+
Cercocebus_atys	GCF_000955945.1	OR	mammal_classI_or	functional	ref|NW_012005601.1|	12434471	12433524	-
Cercocebus_atys	GCF_000955945.1	OR	mammal_classI_or	functional	ref|NW_012005601.1|	12525946	12524999	-
Cercocebus_atys	GCF_000955945.1	OR	mammal_classI_or	functional	ref|NW_012005601.1|	12586265	12585315	-
Cercocebus_atys	GCF_000955945.1	OR	mammal_classI_or	functional	ref|NW_012005601.1|	12776087	12775125	-
Cercocebus_atys	GCF_000955945.1	OR	mammal_classI_or	functional	ref|NW_012005601.1|	12785075	12784131	-
Cercocebus_atys	GCF_000955945.1	OR	mammal_classI_or	functional	ref|NW_012005601.1|	12858964	12858005	-
Cercocebus_atys	GCF_000955945.1	OR	mammal_classI_or	functional	ref|NW_012005601.1|	12948983	12948012	-
Cercocebus_atys	GCF_000955945.1	OR	mammal_classI_or	functional	ref|NW_012005601.1|	13047270	13046323	-
Cercocebus_atys	GCF_000955945.1	OR	mammal_classI_or	functional	ref|NW_012005601.1|	13075074	13074130	-
Cercocebus_atys	GCF_000955945.1	OR	mammal_classI_or	functional	ref|NW_012005601.1|	13140442	13139468	-
Cercocebus_atys	GCF_000955945.1	OR	mammal_classI_or	functional	ref|NW_012005601.1|	13325040	13324096	-
Cercocebus_atys	GCF_000955945.1	OR	mammal_classI_or	functional	ref|NW_012005601.1|	13366384	13365440	-
Cercocebus_atys	GCF_000955945.1	OR	mammal_classI_or	functional	ref|NW_012005601.1|	13376491	13375469	-
Cercocebus_atys	GCF_000955945.1	OR	mammal_classI_or	functional	ref|NW_012005601.1|	13403629	13402688	-
Cercocebus_atys	GCF_000955945.1	OR	mammal_classI_or	functional	ref|NW_012005601.1|	13477542	13476589	-
Cercocebus_atys	GCF_000955945.1	OR	mammal_classI_or	functional	ref|NW_012005601.1|	13494469	13493525	-
Cercocebus_atys	GCF_000955945.1	OR	mammal_classI_or	functional	ref|NW_012005601.1|	13522512	13521562	-
Cercocebus_atys	GCF_000955945.1	OR	mammal_classI_or	functional	ref|NW_012005601.1|	13552495	13551557	-
Cercocebus_atys	GCF_000955945.1	OR	mammal_classI_or	functional	ref|NW_012005601.1|	13559016	13558057	-
Cercocebus_atys	GCF_000955945.1	OR	mammal_classI_or	functional	ref|NW_012005601.1|	13582749	13581823	-
Cercocebus_atys	GCF_000955945.1	OR	mammal_classI_or	functional	ref|NW_012005601.1|	13709750	13708812	-
Cercocebus_atys	GCF_000955945.1	OR	mammal_classII_or	functional	ref|NW_011999754.1|	14692	13781	-
Cercocebus_atys	GCF_000955945.1	OR	mammal_classII_or	functional	ref|NW_011999920.1|	2550427	2551389	+
Cercocebus_atys	GCF_000955945.1	OR	mammal_classII_or	functional	ref|NW_011999920.1|	2560827	2561765	+
Cercocebus_atys	GCF_000955945.1	OR	mammal_classII_or	functional	ref|NW_012000250.1|	12595537	12596487	+
Cercocebus_atys	GCF_000955945.1	OR	mammal_classII_or	functional	ref|NW_012000250.1|	12650180	12651124	+
Cercocebus_atys	GCF_000955945.1	OR	mammal_classII_or	functional	ref|NW_012000250.1|	12708400	12709347	+
Cercocebus_atys	GCF_000955945.1	OR	mammal_classII_or	functional	ref|NW_012000250.1|	12721988	12722935	+
Cercocebus_atys	GCF_000955945.1	OR	mammal_classII_or	functional	ref|NW_012000250.1|	12872004	12872942	+
Cercocebus_atys	GCF_000955945.1	OR	mammal_classII_or	functional	ref|NW_012000250.1|	12622766	12621819	-
Cercocebus_atys	GCF_000955945.1	OR	mammal_classII_or	functional	ref|NW_012000250.1|	12665204	12664260	-
Cercocebus_atys	GCF_000955945.1	OR	mammal_classII_or	functional	ref|NW_012000250.1|	12738272	12737322	-
Cercocebus_atys	GCF_000955945.1	OR	mammal_classII_or	functional	ref|NW_012000250.1|	12754065	12753073	-
Cercocebus_atys	GCF_000955945.1	OR	mammal_classII_or	functional	ref|NW_012000250.1|	12779123	12778164	-
Cercocebus_atys	GCF_000955945.1	OR	mammal_classII_or	functional	ref|NW_012000250.1|	12823741	12822749	-
Cercocebus_atys	GCF_000955945.1	OR	mammal_classII_or	functional	ref|NW_012000583.1|	6435317	6434376	-
Cercocebus_atys	GCF_000955945.1	OR	mammal_classII_or	functional	ref|NW_012000583.1|	6461298	6460294	-
Cercocebus_atys	GCF_000955945.1	OR	mammal_classII_or	functional	ref|NW_012000583.1|	6512390	6511461	-
Cercocebus_atys	GCF_000955945.1	OR	mammal_classII_or	functional	ref|NW_012000583.1|	6542752	6541823	-
Cercocebus_atys	GCF_000955945.1	OR	mammal_classII_or	functional	ref|NW_012000583.1|	6562459	6561521	-
Cercocebus_atys	GCF_000955945.1	OR	mammal_classII_or	functional	ref|NW_012000809.1|	19146	18097	-
Cercocebus_atys	GCF_000955945.1	OR	mammal_classII_or	functional	ref|NW_012000809.1|	1123409	1122438	-
Cercocebus_atys	GCF_000955945.1	OR	mammal_classII_or	functional	ref|NW_012000809.1|	1177163	1176231	-
Cercocebus_atys	GCF_000955945.1	OR	mammal_classII_or	functional	ref|NW_012000809.1|	1383909	1382965	-
Cercocebus_atys	GCF_000955945.1	OR	mammal_classII_or	functional	ref|NW_012000809.1|	1142765	1143712	+
Cercocebus_atys	GCF_000955945.1	OR	mammal_classII_or	functional	ref|NW_012000809.1|	1281232	1282167	+
Cercocebus_atys	GCF_000955945.1	OR	mammal_classII_or	functional	ref|NW_012001120.1|	2957507	2956575	-
Cercocebus_atys	GCF_000955945.1	OR	mammal_classII_or	functional	ref|NW_012001120.1|	3000595	2999660	-
Cercocebus_atys	GCF_000955945.1	OR	mammal_classII_or	functional	ref|NW_012001120.1|	3335452	3336390	+
Cercocebus_atys	GCF_000955945.1	OR	mammal_classII_or	functional	ref|NW_012001120.1|	3412190	3413137	+
Cercocebus_atys	GCF_000955945.1	OR	mammal_classII_or	functional	ref|NW_012001429.1|	3878645	3879628	+
Cercocebus_atys	GCF_000955945.1	OR	mammal_classII_or	functional	ref|NW_012001429.1|	3896694	3897623	+
Cercocebus_atys	GCF_000955945.1	OR	mammal_classII_or	functional	ref|NW_012001495.1|	63407	62472	-
Cercocebus_atys	GCF_000955945.1	OR	mammal_classII_or	functional	ref|NW_012001495.1|	75655	74717	-
Cercocebus_atys	GCF_000955945.1	OR	mammal_classII_or	functional	ref|NW_012001495.1|	1172614	1171676	-
Cercocebus_atys	GCF_000955945.1	OR	mammal_classII_or	functional	ref|NW_012001495.1|	91027	91968	+
Cercocebus_atys	GCF_000955945.1	OR	mammal_classII_or	functional	ref|NW_012001495.1|	125432	126394	+
Cercocebus_atys	GCF_000955945.1	OR	mammal_classII_or	functional	ref|NW_012001495.1|	1199430	1200371	+
Cercocebus_atys	GCF_000955945.1	OR	mammal_classII_or	functional	ref|NW_012001595.1|	137150	138088	+
Cercocebus_atys	GCF_000955945.1	OR	mammal_classII_or	functional	ref|NW_012001595.1|	178971	179909	+
Cercocebus_atys	GCF_000955945.1	OR	mammal_classII_or	functional	ref|NW_012001595.1|	203872	202862	-
Cercocebus_atys	GCF_000955945.1	OR	mammal_classII_or	functional	ref|NW_012001595.1|	215942	214887	-
Cercocebus_atys	GCF_000955945.1	OR	mammal_classII_or	functional	ref|NW_012001595.1|	236667	235729	-
Cercocebus_atys	GCF_000955945.1	OR	mammal_classII_or	functional	ref|NW_012001595.1|	301902	300961	-
Cercocebus_atys	GCF_000955945.1	OR	mammal_classII_or	functional	ref|NW_012001627.1|	438666	439613	+
Cercocebus_atys	GCF_000955945.1	OR	mammal_classII_or	functional	ref|NW_012001627.1|	474399	475343	+
Cercocebus_atys	GCF_000955945.1	OR	mammal_classII_or	functional	ref|NW_012001627.1|	502347	503291	+
Cercocebus_atys	GCF_000955945.1	OR	mammal_classII_or	functional	ref|NW_012001627.1|	534868	535881	+
Cercocebus_atys	GCF_000955945.1	OR	mammal_classII_or	functional	ref|NW_012001627.1|	962332	963309	+
Cercocebus_atys	GCF_000955945.1	OR	mammal_classII_or	functional	ref|NW_012001627.1|	1494311	1495306	+
Cercocebus_atys	GCF_000955945.1	OR	mammal_classII_or	functional	ref|NW_012001627.1|	2003072	2004013	+
Cercocebus_atys	GCF_000955945.1	OR	mammal_classII_or	functional	ref|NW_012001627.1|	2074704	2075804	+
Cercocebus_atys	GCF_000955945.1	OR	mammal_classII_or	functional	ref|NW_012001627.1|	2097313	2098254	+
Cercocebus_atys	GCF_000955945.1	OR	mammal_classII_or	functional	ref|NW_012001627.1|	2117275	2118225	+
Cercocebus_atys	GCF_000955945.1	OR	mammal_classII_or	functional	ref|NW_012001627.1|	2143530	2144453	+
Cercocebus_atys	GCF_000955945.1	OR	mammal_classII_or	functional	ref|NW_012001627.1|	2163326	2164270	+
Cercocebus_atys	GCF_000955945.1	OR	mammal_classII_or	functional	ref|NW_012001627.1|	2185871	2186815	+
Cercocebus_atys	GCF_000955945.1	OR	mammal_classII_or	functional	ref|NW_012001627.1|	2209913	2210884	+
Cercocebus_atys	GCF_000955945.1	OR	mammal_classII_or	functional	ref|NW_012001627.1|	2222907	2223878	+
Cercocebus_atys	GCF_000955945.1	OR	mammal_classII_or	functional	ref|NW_012001627.1|	2237844	2238779	+
Cercocebus_atys	GCF_000955945.1	OR	mammal_classII_or	functional	ref|NW_012001627.1|	2269954	2270988	+
Cercocebus_atys	GCF_000955945.1	OR	mammal_classII_or	functional	ref|NW_012001627.1|	2299199	2300140	+
Cercocebus_atys	GCF_000955945.1	OR	mammal_classII_or	functional	ref|NW_012001627.1|	2364927	2365856	+
Cercocebus_atys	GCF_000955945.1	OR	mammal_classII_or	functional	ref|NW_012001627.1|	2387520	2388461	+
Cercocebus_atys	GCF_000955945.1	OR	mammal_classII_or	functional	ref|NW_012001627.1|	2413155	2414186	+
Cercocebus_atys	GCF_000955945.1	OR	mammal_classII_or	functional	ref|NW_012001627.1|	2444862	2445791	+
Cercocebus_atys	GCF_000955945.1	OR	mammal_classII_or	functional	ref|NW_012001627.1|	2492524	2493462	+
Cercocebus_atys	GCF_000955945.1	OR	mammal_classII_or	functional	ref|NW_012001627.1|	2525461	2526372	+
Cercocebus_atys	GCF_000955945.1	OR	mammal_classII_or	functional	ref|NW_012001627.1|	2575694	2576617	+
Cercocebus_atys	GCF_000955945.1	OR	mammal_classII_or	functional	ref|NW_012001627.1|	2630122	2631060	+
Cercocebus_atys	GCF_000955945.1	OR	mammal_classII_or	functional	ref|NW_012001627.1|	444658	443717	-
Cercocebus_atys	GCF_000955945.1	OR	mammal_classII_or	functional	ref|NW_012001627.1|	1893706	1892627	-
Cercocebus_atys	GCF_000955945.1	OR	mammal_classII_or	functional	ref|NW_012001627.1|	1918855	1917908	-
Cercocebus_atys	GCF_000955945.1	OR	mammal_classII_or	functional	ref|NW_012001627.1|	1924637	1923645	-
Cercocebus_atys	GCF_000955945.1	OR	mammal_classII_or	functional	ref|NW_012001627.1|	1936980	1936018	-
Cercocebus_atys	GCF_000955945.1	OR	mammal_classII_or	functional	ref|NW_012001627.1|	1948315	1947380	-
Cercocebus_atys	GCF_000955945.1	OR	mammal_classII_or	functional	ref|NW_012001627.1|	1967069	1966128	-
Cercocebus_atys	GCF_000955945.1	OR	mammal_classII_or	functional	ref|NW_012001627.1|	1980693	1979752	-
Cercocebus_atys	GCF_000955945.1	OR	mammal_classII_or	functional	ref|NW_012001627.1|	2047346	2046375	-
Cercocebus_atys	GCF_000955945.1	OR	mammal_classII_or	functional	ref|NW_012001627.1|	2178785	2177808	-
Cercocebus_atys	GCF_000955945.1	OR	mammal_classII_or	functional	ref|NW_012001627.1|	2312050	2311118	-
Cercocebus_atys	GCF_000955945.1	OR	mammal_classII_or	functional	ref|NW_012001627.1|	2328837	2327923	-
Cercocebus_atys	GCF_000955945.1	OR	mammal_classII_or	functional	ref|NW_012001627.1|	2543183	2542245	-
Cercocebus_atys	GCF_000955945.1	OR	mammal_classII_or	functional	ref|NW_012001627.1|	2678291	2677353	-
Cercocebus_atys	GCF_000955945.1	OR	mammal_classII_or	functional	ref|NW_012001627.1|	2702079	2701141	-
Cercocebus_atys	GCF_000955945.1	OR	mammal_classII_or	functional	ref|NW_012001627.1|	2740574	2739636	-
Cercocebus_atys	GCF_000955945.1	OR	mammal_classII_or	functional	ref|NW_012001627.1|	2753147	2752209	-
Cercocebus_atys	GCF_000955945.1	OR	mammal_classII_or	functional	ref|NW_012001627.1|	2785016	2784018	-
Cercocebus_atys	GCF_000955945.1	OR	mammal_classII_or	functional	ref|NW_012001627.1|	2809044	2808106	-
Cercocebus_atys	GCF_000955945.1	OR	mammal_classII_or	functional	ref|NW_012001738.1|	3839948	3838902	-
Cercocebus_atys	GCF_000955945.1	OR	mammal_classII_or	functional	ref|NW_012001738.1|	3856332	3857267	+
Cercocebus_atys	GCF_000955945.1	OR	mammal_classII_or	functional	ref|NW_012001738.1|	3878377	3879321	+
Cercocebus_atys	GCF_000955945.1	OR	mammal_classII_or	functional	ref|NW_012001762.1|	319321	320271	+
Cercocebus_atys	GCF_000955945.1	OR	mammal_classII_or	functional	ref|NW_012002215.1|	945199	944261	-
Cercocebus_atys	GCF_000955945.1	OR	mammal_classII_or	functional	ref|NW_012002215.1|	1040143	1039184	-
Cercocebus_atys	GCF_000955945.1	OR	mammal_classII_or	functional	ref|NW_012002215.1|	1066857	1065898	-
Cercocebus_atys	GCF_000955945.1	OR	mammal_classII_or	functional	ref|NW_012002215.1|	1078311	1077352	-
Cercocebus_atys	GCF_000955945.1	OR	mammal_classII_or	functional	ref|NW_012002215.1|	1100608	1099628	-
Cercocebus_atys	GCF_000955945.1	OR	mammal_classII_or	functional	ref|NW_012002320.1|	2808	1849	-
Cercocebus_atys	GCF_000955945.1	OR	mammal_classII_or	functional	ref|NW_012002446.1|	26429	27427	+
Cercocebus_atys	GCF_000955945.1	OR	mammal_classII_or	functional	ref|NW_012002446.1|	188728	189666	+
Cercocebus_atys	GCF_000955945.1	OR	mammal_classII_or	functional	ref|NW_012002446.1|	408918	409889	+
Cercocebus_atys	GCF_000955945.1	OR	mammal_classII_or	functional	ref|NW_012002446.1|	462280	463362	+
Cercocebus_atys	GCF_000955945.1	OR	mammal_classII_or	functional	ref|NW_012002446.1|	556925	557944	+
Cercocebus_atys	GCF_000955945.1	OR	mammal_classII_or	functional	ref|NW_012002446.1|	609845	610792	+
Cercocebus_atys	GCF_000955945.1	OR	mammal_classII_or	functional	ref|NW_012002446.1|	847588	848637	+
Cercocebus_atys	GCF_000955945.1	OR	mammal_classII_or	functional	ref|NW_012002446.1|	53325	52387	-
Cercocebus_atys	GCF_000955945.1	OR	mammal_classII_or	functional	ref|NW_012002446.1|	73914	72976	-
Cercocebus_atys	GCF_000955945.1	OR	mammal_classII_or	functional	ref|NW_012002446.1|	85978	85040	-
Cercocebus_atys	GCF_000955945.1	OR	mammal_classII_or	functional	ref|NW_012002446.1|	112093	111155	-
Cercocebus_atys	GCF_000955945.1	OR	mammal_classII_or	functional	ref|NW_012002446.1|	124663	123725	-
Cercocebus_atys	GCF_000955945.1	OR	mammal_classII_or	functional	ref|NW_012002446.1|	253874	252894	-
Cercocebus_atys	GCF_000955945.1	OR	mammal_classII_or	functional	ref|NW_012002446.1|	290831	289893	-
Cercocebus_atys	GCF_000955945.1	OR	mammal_classII_or	functional	ref|NW_012002446.1|	306890	305925	-
Cercocebus_atys	GCF_000955945.1	OR	mammal_classII_or	functional	ref|NW_012002446.1|	356430	355486	-
Cercocebus_atys	GCF_000955945.1	OR	mammal_classII_or	functional	ref|NW_012002446.1|	430067	429138	-
Cercocebus_atys	GCF_000955945.1	OR	mammal_classII_or	functional	ref|NW_012002446.1|	441380	440454	-
Cercocebus_atys	GCF_000955945.1	OR	mammal_classII_or	functional	ref|NW_012002446.1|	484469	483540	-
Cercocebus_atys	GCF_000955945.1	OR	mammal_classII_or	functional	ref|NW_012002446.1|	496997	496053	-
Cercocebus_atys	GCF_000955945.1	OR	mammal_classII_or	functional	ref|NW_012002446.1|	625771	624830	-
Cercocebus_atys	GCF_000955945.1	OR	mammal_classII_or	functional	ref|NW_012002446.1|	661941	661060	-
Cercocebus_atys	GCF_000955945.1	OR	mammal_classII_or	functional	ref|NW_012002446.1|	672857	671808	-
Cercocebus_atys	GCF_000955945.1	OR	mammal_classII_or	functional	ref|NW_012002446.1|	690014	689010	-
Cercocebus_atys	GCF_000955945.1	OR	mammal_classII_or	functional	ref|NW_012002446.1|	808679	807732	-
Cercocebus_atys	GCF_000955945.1	OR	mammal_classII_or	functional	ref|NW_012002612.1|	488885	489841	+
Cercocebus_atys	GCF_000955945.1	OR	mammal_classII_or	functional	ref|NW_012002612.1|	572725	573768	+
Cercocebus_atys	GCF_000955945.1	OR	mammal_classII_or	functional	ref|NW_012002612.1|	513005	512070	-
Cercocebus_atys	GCF_000955945.1	OR	mammal_classII_or	functional	ref|NW_012002612.1|	535063	534101	-
Cercocebus_atys	GCF_000955945.1	OR	mammal_classII_or	functional	ref|NW_012002612.1|	605038	604079	-
Cercocebus_atys	GCF_000955945.1	OR	mammal_classII_or	functional	ref|NW_012002700.1|	151302	150355	-
Cercocebus_atys	GCF_000955945.1	OR	mammal_classII_or	functional	ref|NW_012002700.1|	163202	162267	-
Cercocebus_atys	GCF_000955945.1	OR	mammal_classII_or	functional	ref|NW_012002700.1|	204615	203668	-
Cercocebus_atys	GCF_000955945.1	OR	mammal_classII_or	functional	ref|NW_012002700.1|	261079	260144	-
Cercocebus_atys	GCF_000955945.1	OR	mammal_classII_or	functional	ref|NW_012002700.1|	1071127	1070192	-
Cercocebus_atys	GCF_000955945.1	OR	mammal_classII_or	functional	ref|NW_012002700.1|	1082181	1081246	-
Cercocebus_atys	GCF_000955945.1	OR	mammal_classII_or	functional	ref|NW_012002700.1|	1117007	1115976	-
Cercocebus_atys	GCF_000955945.1	OR	mammal_classII_or	functional	ref|NW_012002700.1|	1198986	1198033	-
Cercocebus_atys	GCF_000955945.1	OR	mammal_classII_or	functional	ref|NW_012002700.1|	2171602	2170673	-
Cercocebus_atys	GCF_000955945.1	OR	mammal_classII_or	functional	ref|NW_012002700.1|	2343745	2342822	-
Cercocebus_atys	GCF_000955945.1	OR	mammal_classII_or	functional	ref|NW_012002700.1|	2354543	2353599	-
Cercocebus_atys	GCF_000955945.1	OR	mammal_classII_or	functional	ref|NW_012002700.1|	2444718	2443774	-
Cercocebus_atys	GCF_000955945.1	OR	mammal_classII_or	functional	ref|NW_012002700.1|	2481793	2480834	-
Cercocebus_atys	GCF_000955945.1	OR	mammal_classII_or	functional	ref|NW_012002700.1|	2507880	2506930	-
Cercocebus_atys	GCF_000955945.1	OR	mammal_classII_or	functional	ref|NW_012002700.1|	2541488	2540520	-
Cercocebus_atys	GCF_000955945.1	OR	mammal_classII_or	functional	ref|NW_012002700.1|	2598842	2597904	-
Cercocebus_atys	GCF_000955945.1	OR	mammal_classII_or	functional	ref|NW_012002700.1|	2608349	2607417	-
Cercocebus_atys	GCF_000955945.1	OR	mammal_classII_or	functional	ref|NW_012002700.1|	2616460	2615516	-
Cercocebus_atys	GCF_000955945.1	OR	mammal_classII_or	functional	ref|NW_012002700.1|	2627144	2626206	-
Cercocebus_atys	GCF_000955945.1	OR	mammal_classII_or	functional	ref|NW_012002700.1|	2644741	2643803	-
Cercocebus_atys	GCF_000955945.1	OR	mammal_classII_or	functional	ref|NW_012002700.1|	2670538	2669600	-
Cercocebus_atys	GCF_000955945.1	OR	mammal_classII_or	functional	ref|NW_012002700.1|	2737936	2737004	-
Cercocebus_atys	GCF_000955945.1	OR	mammal_classII_or	functional	ref|NW_012002700.1|	2790486	2789533	-
Cercocebus_atys	GCF_000955945.1	OR	mammal_classII_or	functional	ref|NW_012002700.1|	2814925	2813888	-
Cercocebus_atys	GCF_000955945.1	OR	mammal_classII_or	functional	ref|NW_012002700.1|	2845220	2844297	-
Cercocebus_atys	GCF_000955945.1	OR	mammal_classII_or	functional	ref|NW_012002700.1|	2863631	2862678	-
Cercocebus_atys	GCF_000955945.1	OR	mammal_classII_or	functional	ref|NW_012002700.1|	2877393	2876482	-
Cercocebus_atys	GCF_000955945.1	OR	mammal_classII_or	functional	ref|NW_012002700.1|	2887630	2886683	-
Cercocebus_atys	GCF_000955945.1	OR	mammal_classII_or	functional	ref|NW_012002700.1|	2906900	2905998	-
Cercocebus_atys	GCF_000955945.1	OR	mammal_classII_or	functional	ref|NW_012002700.1|	2922264	2921347	-
Cercocebus_atys	GCF_000955945.1	OR	mammal_classII_or	functional	ref|NW_012002700.1|	2930229	2929300	-
Cercocebus_atys	GCF_000955945.1	OR	mammal_classII_or	functional	ref|NW_012002700.1|	224974	225948	+
Cercocebus_atys	GCF_000955945.1	OR	mammal_classII_or	functional	ref|NW_012002700.1|	249872	250780	+
Cercocebus_atys	GCF_000955945.1	OR	mammal_classII_or	functional	ref|NW_012002700.1|	307050	308042	+
Cercocebus_atys	GCF_000955945.1	OR	mammal_classII_or	functional	ref|NW_012002700.1|	847190	848122	+
Cercocebus_atys	GCF_000955945.1	OR	mammal_classII_or	functional	ref|NW_012002700.1|	906787	907716	+
Cercocebus_atys	GCF_000955945.1	OR	mammal_classII_or	functional	ref|NW_012002700.1|	923154	924101	+
Cercocebus_atys	GCF_000955945.1	OR	mammal_classII_or	functional	ref|NW_012002700.1|	1012279	1013223	+
Cercocebus_atys	GCF_000955945.1	OR	mammal_classII_or	functional	ref|NW_012002700.1|	1039548	1040507	+
Cercocebus_atys	GCF_000955945.1	OR	mammal_classII_or	functional	ref|NW_012002700.1|	1057776	1058753	+
Cercocebus_atys	GCF_000955945.1	OR	mammal_classII_or	functional	ref|NW_012002700.1|	1139860	1140804	+
Cercocebus_atys	GCF_000955945.1	OR	mammal_classII_or	functional	ref|NW_012002700.1|	1298605	1299531	+
Cercocebus_atys	GCF_000955945.1	OR	mammal_classII_or	functional	ref|NW_012002700.1|	1346474	1347433	+
Cercocebus_atys	GCF_000955945.1	OR	mammal_classII_or	functional	ref|NW_012002700.1|	2340093	2341076	+
Cercocebus_atys	GCF_000955945.1	OR	mammal_classII_or	functional	ref|NW_012002700.1|	2361706	2362734	+
Cercocebus_atys	GCF_000955945.1	OR	mammal_classII_or	functional	ref|NW_012002700.1|	2369651	2370589	+
Cercocebus_atys	GCF_000955945.1	OR	mammal_classII_or	functional	ref|NW_012002700.1|	2379146	2380078	+
Cercocebus_atys	GCF_000955945.1	OR	mammal_classII_or	functional	ref|NW_012002700.1|	2393523	2394446	+
Cercocebus_atys	GCF_000955945.1	OR	mammal_classII_or	functional	ref|NW_012002700.1|	2399824	2400756	+
Cercocebus_atys	GCF_000955945.1	OR	mammal_classII_or	functional	ref|NW_012002700.1|	2431816	2432778	+
Cercocebus_atys	GCF_000955945.1	OR	mammal_classII_or	functional	ref|NW_012002700.1|	2551924	2552889	+
Cercocebus_atys	GCF_000955945.1	OR	mammal_classII_or	functional	ref|NW_012002700.1|	2574200	2575159	+
Cercocebus_atys	GCF_000955945.1	OR	mammal_classII_or	functional	ref|NW_012002700.1|	2583761	2584771	+
Cercocebus_atys	GCF_000955945.1	OR	mammal_classII_or	functional	ref|NW_012002700.1|	2683390	2684334	+
Cercocebus_atys	GCF_000955945.1	OR	mammal_classII_or	functional	ref|NW_012002700.1|	2700924	2701868	+
Cercocebus_atys	GCF_000955945.1	OR	mammal_classII_or	functional	ref|NW_012002700.1|	2725842	2726783	+
Cercocebus_atys	GCF_000955945.1	OR	mammal_classII_or	functional	ref|NW_012002700.1|	2776017	2776958	+
Cercocebus_atys	GCF_000955945.1	OR	mammal_classII_or	functional	ref|NW_012002700.1|	2802590	2803522	+
Cercocebus_atys	GCF_000955945.1	OR	mammal_classII_or	functional	ref|NW_012002711.1|	3950	4888	+
Cercocebus_atys	GCF_000955945.1	OR	mammal_classII_or	functional	ref|NW_012002711.1|	95171	96115	+
Cercocebus_atys	GCF_000955945.1	OR	mammal_classII_or	functional	ref|NW_012002711.1|	164378	165340	+
Cercocebus_atys	GCF_000955945.1	OR	mammal_classII_or	functional	ref|NW_012002711.1|	176625	177575	+
Cercocebus_atys	GCF_000955945.1	OR	mammal_classII_or	functional	ref|NW_012002711.1|	186349	187284	+
Cercocebus_atys	GCF_000955945.1	OR	mammal_classII_or	functional	ref|NW_012002711.1|	211664	212671	+
Cercocebus_atys	GCF_000955945.1	OR	mammal_classII_or	functional	ref|NW_012002711.1|	225587	226624	+
Cercocebus_atys	GCF_000955945.1	OR	mammal_classII_or	functional	ref|NW_012002711.1|	309638	310561	+
Cercocebus_atys	GCF_000955945.1	OR	mammal_classII_or	functional	ref|NW_012002711.1|	335452	336372	+
Cercocebus_atys	GCF_000955945.1	OR	mammal_classII_or	functional	ref|NW_012002711.1|	390729	391667	+
Cercocebus_atys	GCF_000955945.1	OR	mammal_classII_or	functional	ref|NW_012002711.1|	509674	510612	+
Cercocebus_atys	GCF_000955945.1	OR	mammal_classII_or	functional	ref|NW_012002711.1|	57937	56999	-
Cercocebus_atys	GCF_000955945.1	OR	mammal_classII_or	functional	ref|NW_012002711.1|	280300	279350	-
Cercocebus_atys	GCF_000955945.1	OR	mammal_classII_or	functional	ref|NW_012002711.1|	356111	355161	-
Cercocebus_atys	GCF_000955945.1	OR	mammal_classII_or	functional	ref|NW_012002766.1|	560655	559711	-
Cercocebus_atys	GCF_000955945.1	OR	mammal_classII_or	functional	ref|NW_012002766.1|	583682	582738	-
Cercocebus_atys	GCF_000955945.1	OR	mammal_classII_or	functional	ref|NW_012002766.1|	713582	712605	-
Cercocebus_atys	GCF_000955945.1	OR	mammal_classII_or	functional	ref|NW_012002766.1|	728430	727477	-
Cercocebus_atys	GCF_000955945.1	OR	mammal_classII_or	functional	ref|NW_012002766.1|	745584	744628	-
Cercocebus_atys	GCF_000955945.1	OR	mammal_classII_or	functional	ref|NW_012002766.1|	897066	896068	-
Cercocebus_atys	GCF_000955945.1	OR	mammal_classII_or	functional	ref|NW_012002766.1|	907200	906199	-
Cercocebus_atys	GCF_000955945.1	OR	mammal_classII_or	functional	ref|NW_012002766.1|	910676	909675	-
Cercocebus_atys	GCF_000955945.1	OR	mammal_classII_or	functional	ref|NW_012002766.1|	953199	952261	-
Cercocebus_atys	GCF_000955945.1	OR	mammal_classII_or	functional	ref|NW_012002766.1|	964213	963260	-
Cercocebus_atys	GCF_000955945.1	OR	mammal_classII_or	functional	ref|NW_012002766.1|	988366	987419	-
Cercocebus_atys	GCF_000955945.1	OR	mammal_classII_or	functional	ref|NW_012002766.1|	1441945	1441013	-
Cercocebus_atys	GCF_000955945.1	OR	mammal_classII_or	functional	ref|NW_012002766.1|	622656	623657	+
Cercocebus_atys	GCF_000955945.1	OR	mammal_classII_or	functional	ref|NW_012002766.1|	633954	634895	+
Cercocebus_atys	GCF_000955945.1	OR	mammal_classII_or	functional	ref|NW_012002766.1|	772168	773109	+
Cercocebus_atys	GCF_000955945.1	OR	mammal_classII_or	functional	ref|NW_012002766.1|	943839	944870	+
Cercocebus_atys	GCF_000955945.1	OR	mammal_classII_or	functional	ref|NW_012002842.1|	5438340	5437378	-
Cercocebus_atys	GCF_000955945.1	OR	mammal_classII_or	functional	ref|NW_012002842.1|	5454458	5453457	-
Cercocebus_atys	GCF_000955945.1	OR	mammal_classII_or	functional	ref|NW_012002842.1|	5493019	5493987	+
Cercocebus_atys	GCF_000955945.1	OR	mammal_classII_or	functional	ref|NW_012002842.1|	5512930	5514003	+
Cercocebus_atys	GCF_000955945.1	OR	mammal_classII_or	functional	ref|NW_012002842.1|	6413550	6414500	+
Cercocebus_atys	GCF_000955945.1	OR	mammal_classII_or	functional	ref|NW_012002842.1|	6432513	6433556	+
Cercocebus_atys	GCF_000955945.1	OR	mammal_classII_or	functional	ref|NW_012002842.1|	6553648	6554598	+
Cercocebus_atys	GCF_000955945.1	OR	mammal_classII_or	functional	ref|NW_012003063.1|	554270	555208	+
Cercocebus_atys	GCF_000955945.1	OR	mammal_classII_or	functional	ref|NW_012003063.1|	578890	579831	+
Cercocebus_atys	GCF_000955945.1	OR	mammal_classII_or	functional	ref|NW_012003063.1|	710834	711763	+
Cercocebus_atys	GCF_000955945.1	OR	mammal_classII_or	functional	ref|NW_012003514.1|	803990	805009	+
Cercocebus_atys	GCF_000955945.1	OR	mammal_classII_or	functional	ref|NW_012004495.1|	8880842	8879841	-
Cercocebus_atys	GCF_000955945.1	OR	mammal_classII_or	functional	ref|NW_012004495.1|	8897865	8896840	-
Cercocebus_atys	GCF_000955945.1	OR	mammal_classII_or	functional	ref|NW_012004495.1|	8997884	8996841	-
Cercocebus_atys	GCF_000955945.1	OR	mammal_classII_or	functional	ref|NW_012004495.1|	9031727	9030792	-
Cercocebus_atys	GCF_000955945.1	OR	mammal_classII_or	functional	ref|NW_012004495.1|	9135633	9134689	-
Cercocebus_atys	GCF_000955945.1	OR	mammal_classII_or	functional	ref|NW_012004495.1|	9107605	9108558	+
Cercocebus_atys	GCF_000955945.1	OR	mammal_classII_or	functional	ref|NW_012005059.1|	44333	45271	+
Cercocebus_atys	GCF_000955945.1	OR	mammal_classII_or	functional	ref|NW_012005059.1|	63760	64719	+
Cercocebus_atys	GCF_000955945.1	OR	mammal_classII_or	functional	ref|NW_012005059.1|	78837	79784	+
Cercocebus_atys	GCF_000955945.1	OR	mammal_classII_or	functional	ref|NW_012005059.1|	122373	123308	+
Cercocebus_atys	GCF_000955945.1	OR	mammal_classII_or	functional	ref|NW_012005059.1|	147557	148603	+
Cercocebus_atys	GCF_000955945.1	OR	mammal_classII_or	functional	ref|NW_012005059.1|	109000	108083	-
Cercocebus_atys	GCF_000955945.1	OR	mammal_classII_or	functional	ref|NW_012005059.1|	160148	159213	-
Cercocebus_atys	GCF_000955945.1	OR	mammal_classII_or	functional	ref|NW_012005059.1|	179626	178580	-
Cercocebus_atys	GCF_000955945.1	OR	mammal_classII_or	functional	ref|NW_012005059.1|	211656	210709	-
Cercocebus_atys	GCF_000955945.1	OR	mammal_classII_or	functional	ref|NW_012005601.1|	8492886	8493848	+
Cercocebus_atys	GCF_000955945.1	OR	mammal_classII_or	functional	ref|NW_012005601.1|	8512710	8513651	+
Cercocebus_atys	GCF_000955945.1	OR	mammal_classII_or	functional	ref|NW_012005613.1|	86428	85490	-
Cercocebus_atys	GCF_000955945.1	OR	mammal_classII_or	functional	ref|NW_012005613.1|	109766	108816	-
Cercocebus_atys	GCF_000955945.1	OR	mammal_classII_or	functional	ref|NW_012005613.1|	125663	126601	+
Cercocebus_atys	GCF_000955945.1	OR	mammal_classII_or	functional	ref|NW_012005613.1|	162186	163208	+
Cercocebus_atys	GCF_000955945.1	OR	mammal_classII_or	functional	ref|NW_012005613.1|	177884	178840	+
Cercocebus_atys	GCF_000955945.1	OR	mammal_classII_or	functional	ref|NW_012005613.1|	204982	205956	+
Cercocebus_atys	GCF_000955945.1	OR	mammal_classII_or	functional	ref|NW_012006154.1|	25964	25026	-
Cercocebus_atys	GCF_000955945.1	OR	mammal_classII_or	functional	ref|NW_012006154.1|	42954	42016	-
Cercocebus_atys	GCF_000955945.1	OR	mammal_classII_or	functional	ref|NW_012006154.1|	53128	52148	-
Cercocebus_atys	GCF_000955945.1	OR	mammal_classII_or	functional	ref|NW_012006154.1|	63613	62675	-
Cercocebus_atys	GCF_000955945.1	OR	mammal_classII_or	functional	ref|NW_012006154.1|	72715	71777	-
Cercocebus_atys	GCF_000955945.1	OR	mammal_classII_or	functional	ref|NW_012006154.1|	93357	92254	-
Cercocebus_atys	GCF_000955945.1	OR	mammal_classII_or	functional	ref|NW_012006154.1|	131977	131039	-
Cercocebus_atys	GCF_000955945.1	OR	mammal_classII_or	functional	ref|NW_012006154.1|	166324	165374	-
Cercocebus_atys	GCF_000955945.1	OR	mammal_classII_or	functional	ref|NW_012006154.1|	235716	234709	-
Cercocebus_atys	GCF_000955945.1	OR	mammal_classII_or	functional	ref|NW_012006154.1|	268855	267914	-
Cercocebus_atys	GCF_000955945.1	OR	mammal_classII_or	functional	ref|NW_012006154.1|	6905057	6904122	-
Cercocebus_atys	GCF_000955945.1	OR	mammal_classII_or	functional	ref|NW_012006154.1|	6957721	6958638	+
Cercocebus_atys	GCF_000955945.1	OR	mammal_classII_or	functional	ref|NW_012007258.1|	7928864	7927923	-
Cercocebus_atys	GCF_000955945.1	OR	mammal_classII_or	functional	ref|NW_012007258.1|	7996761	7995790	-
Cercocebus_atys	GCF_000955945.1	OR	mammal_classII_or	functional	ref|NW_012007258.1|	8040133	8039198	-
Cercocebus_atys	GCF_000955945.1	OR	mammal_classII_or	functional	ref|NW_012007258.1|	8070375	8069440	-
Cercocebus_atys	GCF_000955945.1	OR	mammal_classII_or	functional	ref|NW_012007258.1|	8077991	8076972	-
Cercocebus_atys	GCF_000955945.1	OR	mammal_classII_or	functional	ref|NW_012007258.1|	8259811	8258879	-
Cercocebus_atys	GCF_000955945.1	OR	mammal_classII_or	functional	ref|NW_012007258.1|	8286890	8285958	-
Cercocebus_atys	GCF_000955945.1	OR	mammal_classII_or	functional	ref|NW_012007258.1|	8320726	8319731	-
Cercocebus_atys	GCF_000955945.1	OR	mammal_classII_or	functional	ref|NW_012007258.1|	8340435	8339494	-
Cercocebus_atys	GCF_000955945.1	OR	mammal_classII_or	functional	ref|NW_012007258.1|	8441214	8440219	-
Cercocebus_atys	GCF_000955945.1	OR	mammal_classII_or	functional	ref|NW_012007258.1|	7992533	7993489	+
Cercocebus_atys	GCF_000955945.1	OR	mammal_classII_or	functional	ref|NW_012007258.1|	8018552	8019487	+
Cercocebus_atys	GCF_000955945.1	OR	mammal_classII_or	functional	ref|NW_012007258.1|	8025280	8026215	+
Cercocebus_atys	GCF_000955945.1	OR	mammal_classII_or	functional	ref|NW_012007258.1|	8121931	8122866	+
Cercocebus_atys	GCF_000955945.1	OR	mammal_classII_or	functional	ref|NW_012007258.1|	8169759	8170691	+
Cercocebus_atys	GCF_000955945.1	OR	mammal_classII_or	functional	ref|NW_012007258.1|	8201950	8202882	+
Cercocebus_atys	GCF_000955945.1	OR	mammal_classII_or	functional	ref|NW_012007258.1|	8462963	8464006	+
Cercocebus_atys	GCF_000955945.1	OR	mammal_classII_or	functional	ref|NW_012007700.1|	7388828	7389760	+
Cercocebus_atys	GCF_000955945.1	OR	mammal_classII_or	functional	ref|NW_012007700.1|	7402971	7403900	+
Cercocebus_atys	GCF_000955945.1	OR	mammal_classII_or	functional	ref|NW_012007921.1|	1078457	1077507	-
Cercocebus_atys	GCF_000955945.1	OR	mammal_classII_or	functional	ref|NW_012007921.1|	1103119	1102193	-
Cercocebus_atys	GCF_000955945.1	OR	mammal_classII_or	functional	ref|NW_012007921.1|	1158884	1157913	-
Cercocebus_atys	GCF_000955945.1	OR	mammal_classII_or	functional	ref|NW_012007921.1|	1190613	1189663	-
Cercocebus_atys	GCF_000955945.1	OR	mammal_classII_or	functional	ref|NW_012007921.1|	1248516	1247587	-
Cercocebus_atys	GCF_000955945.1	OR	mammal_classII_or	functional	ref|NW_012007921.1|	1275163	1274201	-
Cercocebus_atys	GCF_000955945.1	OR	mammal_classII_or	functional	ref|NW_012007921.1|	1296286	1295357	-
Cercocebus_atys	GCF_000955945.1	OR	mammal_classII_or	functional	ref|NW_012007921.1|	1313774	1312842	-
Cercocebus_atys	GCF_000955945.1	OR	mammal_classII_or	functional	ref|NW_012007921.1|	1332079	1331138	-
Cercocebus_atys	GCF_000955945.1	OR	mammal_classII_or	functional	ref|NW_012008076.1|	5909	6946	+
Cercocebus_atys	GCF_000955945.1	OR	mammal_classII_or	functional	ref|NW_012008076.1|	41486	42466	+
Cercocebus_atys	GCF_000955945.1	OR	mammal_classII_or	functional	ref|NW_012008076.1|	63774	64712	+
Cercocebus_atys	GCF_000955945.1	OR	mammal_classII_or	functional	ref|NW_012008363.1|	3075298	3074249	-
Cercocebus_atys	GCF_000955945.1	OR	mammal_classII_or	functional	ref|NW_012008583.1|	918927	919892	+
Cercocebus_atys	GCF_000955945.1	OR	mammal_classII_or	functional	ref|NW_012008583.1|	1672915	1673868	+
Cercocebus_atys	GCF_000955945.1	OR	mammal_classII_or	functional	ref|NW_012008583.1|	1702869	1703822	+
Cercocebus_atys	GCF_000955945.1	OR	mammal_classII_or	functional	ref|NW_012008583.1|	1726937	1727890	+
Cercocebus_atys	GCF_000955945.1	OR	mammal_classII_or	functional	ref|NW_012008583.1|	1743773	1744708	+
Cercocebus_atys	GCF_000955945.1	OR	mammal_classII_or	functional	ref|NW_012008583.1|	1778972	1779907	+
Cercocebus_atys	GCF_000955945.1	OR	mammal_classII_or	functional	ref|NW_012008583.1|	1854635	1855567	+
Cercocebus_atys	GCF_000955945.1	OR	mammal_classII_or	functional	ref|NW_012008583.1|	1873502	1874434	+
Cercocebus_atys	GCF_000955945.1	OR	mammal_classII_or	functional	ref|NW_012008583.1|	1887535	1888491	+
Cercocebus_atys	GCF_000955945.1	OR	mammal_classII_or	functional	ref|NW_012008583.1|	1925707	1926639	+
Cercocebus_atys	GCF_000955945.1	OR	mammal_classII_or	functional	ref|NW_012008583.1|	1978531	1979463	+
Cercocebus_atys	GCF_000955945.1	OR	mammal_classII_or	functional	ref|NW_012008583.1|	2004879	2005820	+
Cercocebus_atys	GCF_000955945.1	OR	mammal_classII_or	functional	ref|NW_012008583.1|	1397926	1396976	-
Cercocebus_atys	GCF_000955945.1	OR	mammal_classII_or	functional	ref|NW_012008583.1|	1426893	1425916	-
Cercocebus_atys	GCF_000955945.1	OR	mammal_classII_or	functional	ref|NW_012008928.1|	8129	7191	-
Cercocebus_atys	GCF_000955945.1	V1R	mammal_v1r	functional	ref|NW_011999256.1|	4090018	4090902	+
Cercocebus_atys	GCF_000955945.1	V1R	mammal_v1r	ps	ref|NW_011999256.1|	3750777	3751619	+
Cercocebus_atys	GCF_000955945.1	V1R	mammal_v1r	ps	ref|NW_011999256.1|	3865938	3866833	+
Cercocebus_atys	GCF_000955945.1	V1R	mammal_v1r	ps	ref|NW_011999256.1|	4095079	4096012	+
Cercocebus_atys	GCF_000955945.1	V1R	mammal_v1r	ps	ref|NW_012001495.1|	2044846	2043961	-
Cercocebus_atys	GCF_000955945.1	V1R	mammal_v1r	ps	ref|NW_012001495.1|	2068593	2069360	+
Cercocebus_atys	GCF_000955945.1	V1R	mammal_v1r	ps	ref|NW_012001495.1|	2082848	2083780	+
Cercocebus_atys	GCF_000955945.1	V1R	mammal_v1r	ps	ref|NW_012001506.1|	803096	802062	-
Cercocebus_atys	GCF_000955945.1	V1R	mammal_v1r	ps	ref|NW_012001739.1|	3780391	3780936	+
Cercocebus_atys	GCF_000955945.1	V1R	mammal_v1r	ps	ref|NW_012001739.1|	3797962	3798630	+
Cercocebus_atys	GCF_000955945.1	V1R	mammal_v1r	ps	ref|NW_012001739.1|	7647218	7648277	+
Cercocebus_atys	GCF_000955945.1	V1R	mammal_v1r	ps	ref|NW_012001795.1|	63120	64027	+
Cercocebus_atys	GCF_000955945.1	V1R	mammal_v1r	ps	ref|NW_012001817.1|	547728	548661	+
Cercocebus_atys	GCF_000955945.1	V1R	mammal_v1r	ps	ref|NW_012002557.1|	164893	164007	-
Cercocebus_atys	GCF_000955945.1	V1R	mammal_v1r	ps	ref|NW_012003768.1|	654574	653677	-
Cercocebus_atys	GCF_000955945.1	V1R	mammal_v1r	ps	ref|NW_012005635.1|	228913	229930	+
Cercocebus_atys	GCF_000955945.1	V1R	mammal_v1r	ps	ref|NW_012006373.1|	13828	13403	-
Cercocebus_atys	GCF_000955945.1	V1R	mammal_v1r	ps	ref|NW_012007369.1|	445753	446524	+
Cercocebus_atys	GCF_000955945.1	V2R	mammal_v2r	functional	ref|NW_011999146.1|	7113118	7115307	+
Cercocebus_atys	GCF_000955945.1	V2R	mammal_v2r	functional	ref|NW_012006482.1|	6321642	6319447	-
Cercocebus_atys	GCF_000955945.1	V2R	mammal_v2r	ps	ref|NW_011999143.1|	12928177	12926075	-
Cercocebus_atys	GCF_000955945.1	V2R	mammal_v2r	ps	ref|NW_012002700.1|	1193643	1195703	+
Cercocebus_atys	GCF_000955945.1	V2R	mammal_v2r	ps	ref|NW_012007369.1|	2097704	2095734	-
Cercocebus_atys	GCF_000955945.1	T2R	mammal_t2r	functional	ref|NW_012000854.1|	2689014	2688058	-
Cercocebus_atys	GCF_000955945.1	T2R	mammal_t2r	functional	ref|NW_012000854.1|	2693867	2692911	-
Cercocebus_atys	GCF_000955945.1	T2R	mammal_t2r	functional	ref|NW_012000854.1|	2696957	2696022	-
Cercocebus_atys	GCF_000955945.1	T2R	mammal_t2r	functional	ref|NW_012000854.1|	2712985	2712032	-
Cercocebus_atys	GCF_000955945.1	T2R	mammal_t2r	functional	ref|NW_012000854.1|	2906955	2905996	-
Cercocebus_atys	GCF_000955945.1	T2R	mammal_t2r	functional	ref|NW_012000854.1|	2940288	2939431	-
Cercocebus_atys	GCF_000955945.1	T2R	mammal_t2r	functional	ref|NW_012003757.1|	158895	159839	+
Cercocebus_atys	GCF_000955945.1	T2R	mammal_t2r	functional	ref|NW_012003757.1|	208994	209920	+
Cercocebus_atys	GCF_000955945.1	T2R	mammal_t2r	functional	ref|NW_012003757.1|	235074	235973	+
Cercocebus_atys	GCF_000955945.1	T2R	mammal_t2r	functional	ref|NW_012003757.1|	256193	257122	+
Cercocebus_atys	GCF_000955945.1	T2R	mammal_t2r	functional	ref|NW_012003757.1|	274872	275801	+
Cercocebus_atys	GCF_000955945.1	T2R	mammal_t2r	functional	ref|NW_012003757.1|	299401	300330	+
Cercocebus_atys	GCF_000955945.1	T2R	mammal_t2r	functional	ref|NW_012003757.1|	306519	307448	+
Cercocebus_atys	GCF_000955945.1	T2R	mammal_t2r	functional	ref|NW_012003757.1|	325997	326926	+
Cercocebus_atys	GCF_000955945.1	T2R	mammal_t2r	functional	ref|NW_012003757.1|	341997	342926	+
Cercocebus_atys	GCF_000955945.1	T2R	mammal_t2r	functional	ref|NW_012003757.1|	371087	372079	+
Cercocebus_atys	GCF_000955945.1	T2R	mammal_t2r	functional	ref|NW_012003757.1|	403499	404428	+
Cercocebus_atys	GCF_000955945.1	T2R	mammal_t2r	functional	ref|NW_012008583.1|	1044719	1045771	+
Cercocebus_atys	GCF_000955945.1	T2R	mammal_t2r	functional	ref|NW_012008583.1|	1312110	1313024	+
Cercocebus_atys	GCF_000955945.1	T2R	mammal_t2r	functional	ref|NW_012008583.1|	1366836	1367759	+
Cercocebus_atys	GCF_000955945.1	T2R	mammal_t2r	ps	ref|NW_012000854.1|	2856311	2855382	-
Cercocebus_atys	GCF_000955945.1	T2R	mammal_t2r	ps	ref|NW_012000854.1|	2915680	2914834	-
Cercocebus_atys	GCF_000955945.1	T2R	mammal_t2r	ps	ref|NW_012001031.1|	9574183	9573287	-
Cercocebus_atys	GCF_000955945.1	T2R	mammal_t2r	ps	ref|NW_012001042.1|	7335711	7336703	+
Cercocebus_atys	GCF_000955945.1	T2R	mammal_t2r	ps	ref|NW_012001042.1|	7343872	7344771	+
Cercocebus_atys	GCF_000955945.1	T2R	mammal_t2r	ps	ref|NW_012001042.1|	7496764	7495769	-
Cercocebus_atys	GCF_000955945.1	T2R	mammal_t2r	ps	ref|NW_012002290.1|	21536920	21536048	-
Cercocebus_atys	GCF_000955945.1	T2R	mammal_t2r	ps	ref|NW_012003757.1|	263281	264276	+
Cercocebus_atys	GCF_000955945.1	T2R	mammal_t2r	ps	ref|NW_012003757.1|	281960	282928	+
Cercocebus_atys	GCF_000955945.1	T2R	mammal_t2r	ps	ref|NW_012003757.1|	355526	356053	+
Cercocebus_atys	GCF_000955945.1	T2R	mammal_t2r	ps	ref|NW_012003757.1|	383369	384337	+
Cercocebus_atys	GCF_000955945.1	T2R	mammal_t2r	ps	ref|NW_012003757.1|	414614	415540	+
Cercocebus_atys	GCF_000955945.1	T2R	mammal_t2r	ps	ref|NW_012008583.1|	1091787	1092758	+
Cercocebus_atys	GCF_000955945.1	T2R	mammal_t2r	ps	ref|NW_012008583.1|	1318493	1319446	+
Cercocebus_atys	GCF_000955945.1	T2R	mammal_t2r	ps	ref|NW_012009470.1|	8221353	8222333	+
Chlorocebus_aethiops	GCA_023783515.1	OR	mammal_classI_or	ps	gb|JAKFHV010000300.1|	6793	5876	-
Chlorocebus_aethiops	GCA_023783515.1	OR	mammal_classI_or	ps	gb|JAKFHV010000300.1|	124465	123496	-
Chlorocebus_aethiops	GCA_023783515.1	OR	mammal_classI_or	ps	gb|JAKFHV010000300.1|	57725	58664	+
Chlorocebus_aethiops	GCA_023783515.1	OR	mammal_classI_or	ps	gb|JAKFHV010000300.1|	110820	111779	+
Chlorocebus_aethiops	GCA_023783515.1	OR	mammal_classI_or	ps	gb|JAKFHV010000742.1|	66747	65740	-
Chlorocebus_aethiops	GCA_023783515.1	OR	mammal_classI_or	ps	gb|JAKFHV010001063.1|	308007	309026	+
Chlorocebus_aethiops	GCA_023783515.1	OR	mammal_classI_or	ps	gb|JAKFHV010001063.1|	347109	348046	+
Chlorocebus_aethiops	GCA_023783515.1	OR	mammal_classI_or	ps	gb|JAKFHV010001063.1|	568876	569846	+
Chlorocebus_aethiops	GCA_023783515.1	OR	mammal_classI_or	ps	gb|JAKFHV010001063.1|	823658	824590	+
Chlorocebus_aethiops	GCA_023783515.1	OR	mammal_classI_or	ps	gb|JAKFHV010001063.1|	831788	832507	+
Chlorocebus_aethiops	GCA_023783515.1	OR	mammal_classI_or	ps	gb|JAKFHV010001063.1|	887646	888564	+
Chlorocebus_aethiops	GCA_023783515.1	OR	mammal_classI_or	ps	gb|JAKFHV010001063.1|	942135	943067	+
Chlorocebus_aethiops	GCA_023783515.1	OR	mammal_classI_or	ps	gb|JAKFHV010001063.1|	1086671	1087586	+
Chlorocebus_aethiops	GCA_023783515.1	OR	mammal_classI_or	ps	gb|JAKFHV010001063.1|	1192178	1193146	+
Chlorocebus_aethiops	GCA_023783515.1	OR	mammal_classI_or	ps	gb|JAKFHV010001063.1|	1199775	1200680	+
Chlorocebus_aethiops	GCA_023783515.1	OR	mammal_classI_or	ps	gb|JAKFHV010001063.1|	1333291	1334237	+
Chlorocebus_aethiops	GCA_023783515.1	OR	mammal_classI_or	ps	gb|JAKFHV010001063.1|	1389973	1390981	+
Chlorocebus_aethiops	GCA_023783515.1	OR	mammal_classI_or	ps	gb|JAKFHV010001063.1|	1434584	1435595	+
Chlorocebus_aethiops	GCA_023783515.1	OR	mammal_classI_or	ps	gb|JAKFHV010001063.1|	1555203	1556129	+
Chlorocebus_aethiops	GCA_023783515.1	OR	mammal_classI_or	ps	gb|JAKFHV010001063.1|	1565201	1566138	+
Chlorocebus_aethiops	GCA_023783515.1	OR	mammal_classI_or	ps	gb|JAKFHV010001063.1|	1580721	1581673	+
Chlorocebus_aethiops	GCA_023783515.1	OR	mammal_classI_or	ps	gb|JAKFHV010001063.1|	1592102	1593059	+
Chlorocebus_aethiops	GCA_023783515.1	OR	mammal_classI_or	ps	gb|JAKFHV010001063.1|	379040	378091	-
Chlorocebus_aethiops	GCA_023783515.1	OR	mammal_classI_or	ps	gb|JAKFHV010001063.1|	406838	405868	-
Chlorocebus_aethiops	GCA_023783515.1	OR	mammal_classI_or	ps	gb|JAKFHV010001063.1|	442958	441999	-
Chlorocebus_aethiops	GCA_023783515.1	OR	mammal_classI_or	ps	gb|JAKFHV010001063.1|	509463	508523	-
Chlorocebus_aethiops	GCA_023783515.1	OR	mammal_classI_or	ps	gb|JAKFHV010001063.1|	616013	615081	-
Chlorocebus_aethiops	GCA_023783515.1	OR	mammal_classI_or	ps	gb|JAKFHV010001063.1|	626213	625209	-
Chlorocebus_aethiops	GCA_023783515.1	OR	mammal_classI_or	ps	gb|JAKFHV010001063.1|	898547	897596	-
Chlorocebus_aethiops	GCA_023783515.1	OR	mammal_classI_or	ps	gb|JAKFHV010001063.1|	1007094	1006138	-
Chlorocebus_aethiops	GCA_023783515.1	OR	mammal_classI_or	ps	gb|JAKFHV010001063.1|	1041376	1040440	-
Chlorocebus_aethiops	GCA_023783515.1	OR	mammal_classI_or	ps	gb|JAKFHV010001063.1|	1347193	1346204	-
Chlorocebus_aethiops	GCA_023783515.1	OR	mammal_classI_or	ps	gb|JAKFHV010001063.1|	1466262	1465306	-
Chlorocebus_aethiops	GCA_023783515.1	OR	mammal_classI_or	ps	gb|JAKFHV010001063.1|	1511037	1510048	-
Chlorocebus_aethiops	GCA_023783515.1	OR	mammal_classI_or	ps	gb|JAKFHV010001063.1|	1646293	1645344	-
Chlorocebus_aethiops	GCA_023783515.1	OR	mammal_classI_or	ps	gb|JAKFHV010001063.1|	1682476	1681538	-
Chlorocebus_aethiops	GCA_023783515.1	OR	mammal_classI_or	ps	gb|JAKFHV010001063.1|	1700440	1699514	-
Chlorocebus_aethiops	GCA_023783515.1	OR	mammal_classI_or	ps	gb|JAKFHV010001404.1|	5930092	5929156	-
Chlorocebus_aethiops	GCA_023783515.1	OR	mammal_classI_or	ps	gb|JAKFHV010001404.1|	6230263	6229302	-
Chlorocebus_aethiops	GCA_023783515.1	OR	mammal_classI_or	ps	gb|JAKFHV010001404.1|	5905535	5906472	+
Chlorocebus_aethiops	GCA_023783515.1	OR	mammal_classI_or	ps	gb|JAKFHV010001404.1|	6000790	6001792	+
Chlorocebus_aethiops	GCA_023783515.1	OR	mammal_classI_or	ps	gb|JAKFHV010001404.1|	6142744	6143692	+
Chlorocebus_aethiops	GCA_023783515.1	OR	mammal_classI_or	ps	gb|JAKFHV010001404.1|	6149904	6150899	+
Chlorocebus_aethiops	GCA_023783515.1	OR	mammal_classI_or	ps	gb|JAKFHV010001404.1|	6292708	6293694	+
Chlorocebus_aethiops	GCA_023783515.1	OR	mammal_classI_or	ps	gb|JAKFHV010001694.1|	45687	44638	-
Chlorocebus_aethiops	GCA_023783515.1	OR	mammal_classI_or	ps	gb|JAKFHV010002299.1|	135488	136437	+
Chlorocebus_aethiops	GCA_023783515.1	OR	mammal_classI_or	ps	gb|JAKFHV010002299.1|	231587	233454	+
Chlorocebus_aethiops	GCA_023783515.1	OR	mammal_classI_or	ps	gb|JAKFHV010002299.1|	159089	158152	-
Chlorocebus_aethiops	GCA_023783515.1	OR	mammal_classI_or	ps	gb|JAKFHV010002299.1|	208055	207168	-
Chlorocebus_aethiops	GCA_023783515.1	OR	mammal_classII_or	ps	gb|JAKFHV010000139.1|	47633	47070	-
Chlorocebus_aethiops	GCA_023783515.1	OR	mammal_classII_or	ps	gb|JAKFHV010000139.1|	93749	92759	-
Chlorocebus_aethiops	GCA_023783515.1	OR	mammal_classII_or	ps	gb|JAKFHV010000142.1|	3124355	3125268	+
Chlorocebus_aethiops	GCA_023783515.1	OR	mammal_classII_or	ps	gb|JAKFHV010000142.1|	3315827	3316843	+
Chlorocebus_aethiops	GCA_023783515.1	OR	mammal_classII_or	ps	gb|JAKFHV010000142.1|	3458817	3459846	+
Chlorocebus_aethiops	GCA_023783515.1	OR	mammal_classII_or	ps	gb|JAKFHV010000142.1|	3515208	3515978	+
Chlorocebus_aethiops	GCA_023783515.1	OR	mammal_classII_or	ps	gb|JAKFHV010000151.1|	4163899	4162923	-
Chlorocebus_aethiops	GCA_023783515.1	OR	mammal_classII_or	ps	gb|JAKFHV010000635.1|	534077	533104	-
Chlorocebus_aethiops	GCA_023783515.1	OR	mammal_classII_or	ps	gb|JAKFHV010000635.1|	542311	541325	-
Chlorocebus_aethiops	GCA_023783515.1	OR	mammal_classII_or	ps	gb|JAKFHV010000718.1|	1671190	1670744	-
Chlorocebus_aethiops	GCA_023783515.1	OR	mammal_classII_or	ps	gb|JAKFHV010000718.1|	1884000	1883360	-
Chlorocebus_aethiops	GCA_023783515.1	OR	mammal_classII_or	ps	gb|JAKFHV010000718.1|	1903537	1902926	-
Chlorocebus_aethiops	GCA_023783515.1	OR	mammal_classII_or	ps	gb|JAKFHV010000718.1|	2035720	2034704	-
Chlorocebus_aethiops	GCA_023783515.1	OR	mammal_classII_or	ps	gb|JAKFHV010000718.1|	1825420	1826035	+
Chlorocebus_aethiops	GCA_023783515.1	OR	mammal_classII_or	ps	gb|JAKFHV010000862.1|	767	3	-
Chlorocebus_aethiops	GCA_023783515.1	OR	mammal_classII_or	ps	gb|JAKFHV010001032.1|	1024169	1024982	+
Chlorocebus_aethiops	GCA_023783515.1	OR	mammal_classII_or	ps	gb|JAKFHV010001086.1|	1161378	1162339	+
Chlorocebus_aethiops	GCA_023783515.1	OR	mammal_classII_or	ps	gb|JAKFHV010001144.1|	17434732	17435729	+
Chlorocebus_aethiops	GCA_023783515.1	OR	mammal_classII_or	ps	gb|JAKFHV010001174.1|	14797813	14798805	+
Chlorocebus_aethiops	GCA_023783515.1	OR	mammal_classII_or	ps	gb|JAKFHV010001174.1|	14955893	14956825	+
Chlorocebus_aethiops	GCA_023783515.1	OR	mammal_classII_or	ps	gb|JAKFHV010001174.1|	15240967	15241970	+
Chlorocebus_aethiops	GCA_023783515.1	OR	mammal_classII_or	ps	gb|JAKFHV010001174.1|	15324368	15325342	+
Chlorocebus_aethiops	GCA_023783515.1	OR	mammal_classII_or	ps	gb|JAKFHV010001174.1|	15490697	15491668	+
Chlorocebus_aethiops	GCA_023783515.1	OR	mammal_classII_or	ps	gb|JAKFHV010001174.1|	17916645	17917409	+
Chlorocebus_aethiops	GCA_023783515.1	OR	mammal_classII_or	ps	gb|JAKFHV010001174.1|	14836000	14834977	-
Chlorocebus_aethiops	GCA_023783515.1	OR	mammal_classII_or	ps	gb|JAKFHV010001174.1|	15151921	15151089	-
Chlorocebus_aethiops	GCA_023783515.1	OR	mammal_classII_or	ps	gb|JAKFHV010001174.1|	15218129	15217124	-
Chlorocebus_aethiops	GCA_023783515.1	OR	mammal_classII_or	ps	gb|JAKFHV010001174.1|	15455812	15455420	-
Chlorocebus_aethiops	GCA_023783515.1	OR	mammal_classII_or	ps	gb|JAKFHV010001174.1|	16535229	16534252	-
Chlorocebus_aethiops	GCA_023783515.1	OR	mammal_classII_or	ps	gb|JAKFHV010001174.1|	16857761	16856955	-
Chlorocebus_aethiops	GCA_023783515.1	OR	mammal_classII_or	ps	gb|JAKFHV010001174.1|	16905428	16904452	-
Chlorocebus_aethiops	GCA_023783515.1	OR	mammal_classII_or	ps	gb|JAKFHV010001174.1|	16963883	16962964	-
Chlorocebus_aethiops	GCA_023783515.1	OR	mammal_classII_or	ps	gb|JAKFHV010001174.1|	17600066	17599077	-
Chlorocebus_aethiops	GCA_023783515.1	OR	mammal_classII_or	ps	gb|JAKFHV010001174.1|	17613479	17612146	-
Chlorocebus_aethiops	GCA_023783515.1	OR	mammal_classII_or	ps	gb|JAKFHV010001404.1|	1949198	1949968	+
Chlorocebus_aethiops	GCA_023783515.1	OR	mammal_classII_or	ps	gb|JAKFHV010001404.1|	2002221	2003178	+
Chlorocebus_aethiops	GCA_023783515.1	OR	mammal_classII_or	ps	gb|JAKFHV010001475.1|	7856	8583	+
Chlorocebus_aethiops	GCA_023783515.1	OR	mammal_classII_or	ps	gb|JAKFHV010001486.1|	538343	539118	+
Chlorocebus_aethiops	GCA_023783515.1	OR	mammal_classII_or	ps	gb|JAKFHV010001570.1|	675017	674183	-
Chlorocebus_aethiops	GCA_023783515.1	OR	mammal_classII_or	ps	gb|JAKFHV010001570.1|	930449	929829	-
Chlorocebus_aethiops	GCA_023783515.1	OR	mammal_classII_or	ps	gb|JAKFHV010001570.1|	1104889	1105728	+
Chlorocebus_aethiops	GCA_023783515.1	OR	mammal_classII_or	ps	gb|JAKFHV010001603.1|	2143463	2142463	-
Chlorocebus_aethiops	GCA_023783515.1	OR	mammal_classII_or	ps	gb|JAKFHV010001603.1|	2226275	2225348	-
Chlorocebus_aethiops	GCA_023783515.1	OR	mammal_classII_or	ps	gb|JAKFHV010001608.1|	1450060	1449536	-
Chlorocebus_aethiops	GCA_023783515.1	OR	mammal_classII_or	ps	gb|JAKFHV010001608.1|	2243726	2242727	-
Chlorocebus_aethiops	GCA_023783515.1	OR	mammal_classII_or	ps	gb|JAKFHV010001608.1|	963116	964100	+
Chlorocebus_aethiops	GCA_023783515.1	OR	mammal_classII_or	ps	gb|JAKFHV010001608.1|	2084497	2085490	+
Chlorocebus_aethiops	GCA_023783515.1	OR	mammal_classII_or	ps	gb|JAKFHV010001608.1|	2154277	2155194	+
Chlorocebus_aethiops	GCA_023783515.1	OR	mammal_classII_or	ps	gb|JAKFHV010001650.1|	2993026	2993826	+
Chlorocebus_aethiops	GCA_023783515.1	OR	mammal_classII_or	ps	gb|JAKFHV010001650.1|	3012808	3013781	+
Chlorocebus_aethiops	GCA_023783515.1	OR	mammal_classII_or	ps	gb|JAKFHV010001650.1|	3118396	3119361	+
Chlorocebus_aethiops	GCA_023783515.1	OR	mammal_classII_or	ps	gb|JAKFHV010001650.1|	3228264	3229146	+
Chlorocebus_aethiops	GCA_023783515.1	OR	mammal_classII_or	ps	gb|JAKFHV010001650.1|	4204350	4205327	+
Chlorocebus_aethiops	GCA_023783515.1	OR	mammal_classII_or	ps	gb|JAKFHV010001650.1|	4042766	4041749	-
Chlorocebus_aethiops	GCA_023783515.1	OR	mammal_classII_or	ps	gb|JAKFHV010001650.1|	4124107	4123093	-
Chlorocebus_aethiops	GCA_023783515.1	OR	mammal_classII_or	ps	gb|JAKFHV010001665.1|	7995115	7996098	+
Chlorocebus_aethiops	GCA_023783515.1	OR	mammal_classII_or	ps	gb|JAKFHV010001665.1|	8026447	8025437	-
Chlorocebus_aethiops	GCA_023783515.1	OR	mammal_classII_or	ps	gb|JAKFHV010001665.1|	8042362	8041402	-
Chlorocebus_aethiops	GCA_023783515.1	OR	mammal_classII_or	ps	gb|JAKFHV010002031.1|	825036	824284	-
Chlorocebus_aethiops	GCA_023783515.1	OR	mammal_classII_or	ps	gb|JAKFHV010002084.1|	227703	228703	+
Chlorocebus_aethiops	GCA_023783515.1	OR	mammal_classII_or	ps	gb|JAKFHV010002084.1|	257079	258101	+
Chlorocebus_aethiops	GCA_023783515.1	OR	mammal_classII_or	ps	gb|JAKFHV010002084.1|	311874	312844	+
Chlorocebus_aethiops	GCA_023783515.1	OR	mammal_classII_or	ps	gb|JAKFHV010002084.1|	421385	422347	+
Chlorocebus_aethiops	GCA_023783515.1	OR	mammal_classII_or	ps	gb|JAKFHV010002084.1|	378504	377567	-
Chlorocebus_aethiops	GCA_023783515.1	OR	mammal_classII_or	ps	gb|JAKFHV010002146.1|	3392655	3393618	+
Chlorocebus_aethiops	GCA_023783515.1	OR	mammal_classII_or	ps	gb|JAKFHV010002146.1|	3410217	3409234	-
Chlorocebus_aethiops	GCA_023783515.1	OR	mammal_classII_or	ps	gb|JAKFHV010002207.1|	2765878	2765098	-
Chlorocebus_aethiops	GCA_023783515.1	OR	mammal_classII_or	ps	gb|JAKFHV010002207.1|	2790464	2789506	-
Chlorocebus_aethiops	GCA_023783515.1	OR	mammal_classII_or	ps	gb|JAKFHV010002207.1|	2890509	2891540	+
Chlorocebus_aethiops	GCA_023783515.1	OR	mammal_classII_or	ps	gb|JAKFHV010002207.1|	2897160	2898059	+
Chlorocebus_aethiops	GCA_023783515.1	OR	mammal_classII_or	ps	gb|JAKFHV010002261.1|	477909	478880	+
Chlorocebus_aethiops	GCA_023783515.1	OR	mammal_classII_or	ps	gb|JAKFHV010002261.1|	534216	535159	+
Chlorocebus_aethiops	GCA_023783515.1	OR	mammal_classII_or	ps	gb|JAKFHV010002261.1|	591680	592644	+
Chlorocebus_aethiops	GCA_023783515.1	OR	mammal_classII_or	ps	gb|JAKFHV010002261.1|	656365	657327	+
Chlorocebus_aethiops	GCA_023783515.1	OR	mammal_classII_or	ps	gb|JAKFHV010002261.1|	736616	737629	+
Chlorocebus_aethiops	GCA_023783515.1	OR	mammal_classII_or	ps	gb|JAKFHV010002326.1|	405824	404811	-
Chlorocebus_aethiops	GCA_023783515.1	OR	mammal_classII_or	ps	gb|JAKFHV010002326.1|	647524	646523	-
Chlorocebus_aethiops	GCA_023783515.1	OR	mammal_classII_or	ps	gb|JAKFHV010002326.1|	433440	433871	+
Chlorocebus_aethiops	GCA_023783515.1	OR	mammal_classII_or	ps	gb|JAKFHV010002326.1|	591154	592173	+
Chlorocebus_aethiops	GCA_023783515.1	OR	mammal_classII_or	ps	gb|JAKFHV010002366.1|	4938150	4937212	-
Chlorocebus_aethiops	GCA_023783515.1	OR	mammal_classII_or	ps	gb|JAKFHV010002366.1|	5264055	5263336	-
Chlorocebus_aethiops	GCA_023783515.1	OR	mammal_classII_or	ps	gb|JAKFHV010002366.1|	5330158	5329520	-
Chlorocebus_aethiops	GCA_023783515.1	OR	mammal_classII_or	ps	gb|JAKFHV010002366.1|	5894207	5893204	-
Chlorocebus_aethiops	GCA_023783515.1	OR	mammal_classII_or	ps	gb|JAKFHV010002366.1|	6117180	6116243	-
Chlorocebus_aethiops	GCA_023783515.1	OR	mammal_classII_or	ps	gb|JAKFHV010002366.1|	5015395	5016360	+
Chlorocebus_aethiops	GCA_023783515.1	OR	mammal_classII_or	ps	gb|JAKFHV010002366.1|	5028514	5029446	+
Chlorocebus_aethiops	GCA_023783515.1	OR	mammal_classII_or	ps	gb|JAKFHV010002366.1|	5039877	5040891	+
Chlorocebus_aethiops	GCA_023783515.1	OR	mammal_classII_or	ps	gb|JAKFHV010002366.1|	5928526	5929507	+
Chlorocebus_aethiops	GCA_023783515.1	OR	mammal_classII_or	ps	gb|JAKFHV010002366.1|	5943580	5944297	+
Chlorocebus_aethiops	GCA_023783515.1	OR	mammal_classII_or	ps	gb|JAKFHV010002366.1|	6015042	6016061	+
Chlorocebus_aethiops	GCA_023783515.1	OR	mammal_classII_or	ps	gb|JAKFHV010002366.1|	6170647	6171600	+
Chlorocebus_aethiops	GCA_023783515.1	OR	mammal_classII_or	ps	gb|JAKFHV010002480.1|	99516	100388	+
Chlorocebus_aethiops	GCA_023783515.1	OR	mammal_classII_or	ps	gb|JAKFHV010002480.1|	368307	368951	+
Chlorocebus_aethiops	GCA_023783515.1	OR	mammal_classII_or	ps	gb|JAKFHV010002480.1|	497896	498855	+
Chlorocebus_aethiops	GCA_023783515.1	OR	mammal_classII_or	ps	gb|JAKFHV010002480.1|	610205	611014	+
Chlorocebus_aethiops	GCA_023783515.1	OR	mammal_classII_or	ps	gb|JAKFHV010002480.1|	777649	778677	+
Chlorocebus_aethiops	GCA_023783515.1	OR	mammal_classII_or	ps	gb|JAKFHV010002480.1|	862522	863499	+
Chlorocebus_aethiops	GCA_023783515.1	OR	mammal_classII_or	ps	gb|JAKFHV010002480.1|	206432	205275	-
Chlorocebus_aethiops	GCA_023783515.1	OR	mammal_classII_or	ps	gb|JAKFHV010002480.1|	238075	237194	-
Chlorocebus_aethiops	GCA_023783515.1	OR	mammal_classII_or	ps	gb|JAKFHV010002480.1|	260508	259535	-
Chlorocebus_aethiops	GCA_023783515.1	OR	mammal_classII_or	ps	gb|JAKFHV010002480.1|	639876	639439	-
Chlorocebus_aethiops	GCA_023783515.1	OR	mammal_classII_or	ps	gb|JAKFHV010002480.1|	744224	743242	-
Chlorocebus_aethiops	GCA_023783515.1	OR	mammal_classII_or	ps	gb|JAKFHV010002480.1|	793468	792456	-
Chlorocebus_aethiops	GCA_023783515.1	OR	mammal_classII_or	ps	gb|JAKFHV010002480.1|	1076220	1075282	-
Chlorocebus_aethiops	GCA_023783515.1	OR	mammal_classII_or	ps	gb|JAKFHV010002534.1|	8643569	8642598	-
Chlorocebus_aethiops	GCA_023783515.1	OR	mammal_classII_or	ps	gb|JAKFHV010002534.1|	8688862	8688248	-
Chlorocebus_aethiops	GCA_023783515.1	OR	mammal_classII_or	ps	gb|JAKFHV010002534.1|	9190737	9189832	-
Chlorocebus_aethiops	GCA_023783515.1	OR	mammal_classI_or	functional	gb|JAKFHV010000300.1|	20060	19122	-
Chlorocebus_aethiops	GCA_023783515.1	OR	mammal_classI_or	functional	gb|JAKFHV010000300.1|	100122	101108	+
Chlorocebus_aethiops	GCA_023783515.1	OR	mammal_classI_or	functional	gb|JAKFHV010001063.1|	478230	477265	-
Chlorocebus_aethiops	GCA_023783515.1	OR	mammal_classI_or	functional	gb|JAKFHV010001063.1|	548250	547285	-
Chlorocebus_aethiops	GCA_023783515.1	OR	mammal_classI_or	functional	gb|JAKFHV010001063.1|	590987	590007	-
Chlorocebus_aethiops	GCA_023783515.1	OR	mammal_classI_or	functional	gb|JAKFHV010001063.1|	958696	957758	-
Chlorocebus_aethiops	GCA_023783515.1	OR	mammal_classI_or	functional	gb|JAKFHV010001063.1|	983534	982581	-
Chlorocebus_aethiops	GCA_023783515.1	OR	mammal_classI_or	functional	gb|JAKFHV010001063.1|	1023020	1022163	-
Chlorocebus_aethiops	GCA_023783515.1	OR	mammal_classI_or	functional	gb|JAKFHV010001063.1|	1418200	1417217	-
Chlorocebus_aethiops	GCA_023783515.1	OR	mammal_classI_or	functional	gb|JAKFHV010001063.1|	1475985	1474948	-
Chlorocebus_aethiops	GCA_023783515.1	OR	mammal_classI_or	functional	gb|JAKFHV010001063.1|	1492370	1491429	-
Chlorocebus_aethiops	GCA_023783515.1	OR	mammal_classI_or	functional	gb|JAKFHV010001063.1|	1641022	1639976	-
Chlorocebus_aethiops	GCA_023783515.1	OR	mammal_classI_or	functional	gb|JAKFHV010001063.1|	1054192	1055130	+
Chlorocebus_aethiops	GCA_023783515.1	OR	mammal_classI_or	functional	gb|JAKFHV010001063.1|	1213108	1214046	+
Chlorocebus_aethiops	GCA_023783515.1	OR	mammal_classI_or	functional	gb|JAKFHV010001063.1|	1236085	1237035	+
Chlorocebus_aethiops	GCA_023783515.1	OR	mammal_classI_or	functional	gb|JAKFHV010001063.1|	1249615	1250553	+
Chlorocebus_aethiops	GCA_023783515.1	OR	mammal_classI_or	functional	gb|JAKFHV010001063.1|	1293744	1294685	+
Chlorocebus_aethiops	GCA_023783515.1	OR	mammal_classI_or	functional	gb|JAKFHV010001063.1|	1324893	1325915	+
Chlorocebus_aethiops	GCA_023783515.1	OR	mammal_classI_or	functional	gb|JAKFHV010001063.1|	1382838	1383782	+
Chlorocebus_aethiops	GCA_023783515.1	OR	mammal_classI_or	functional	gb|JAKFHV010001063.1|	1604933	1605877	+
Chlorocebus_aethiops	GCA_023783515.1	OR	mammal_classI_or	functional	gb|JAKFHV010001063.1|	1632624	1633619	+
Chlorocebus_aethiops	GCA_023783515.1	OR	mammal_classI_or	functional	gb|JAKFHV010001404.1|	6037427	6038371	+
Chlorocebus_aethiops	GCA_023783515.1	OR	mammal_classI_or	functional	gb|JAKFHV010001404.1|	6101689	6102642	+
Chlorocebus_aethiops	GCA_023783515.1	OR	mammal_classI_or	functional	gb|JAKFHV010001404.1|	6196477	6197493	+
Chlorocebus_aethiops	GCA_023783515.1	OR	mammal_classI_or	functional	gb|JAKFHV010001404.1|	6209259	6210269	+
Chlorocebus_aethiops	GCA_023783515.1	OR	mammal_classI_or	functional	gb|JAKFHV010001404.1|	5890046	5889099	-
Chlorocebus_aethiops	GCA_023783515.1	OR	mammal_classI_or	functional	gb|JAKFHV010001404.1|	5983632	5982685	-
Chlorocebus_aethiops	GCA_023783515.1	OR	mammal_classI_or	functional	gb|JAKFHV010001404.1|	6071940	6070990	-
Chlorocebus_aethiops	GCA_023783515.1	OR	mammal_classI_or	functional	gb|JAKFHV010001404.1|	6256457	6255495	-
Chlorocebus_aethiops	GCA_023783515.1	OR	mammal_classI_or	functional	gb|JAKFHV010001404.1|	6265413	6264469	-
Chlorocebus_aethiops	GCA_023783515.1	OR	mammal_classI_or	functional	gb|JAKFHV010001650.1|	4826400	4825438	-
Chlorocebus_aethiops	GCA_023783515.1	OR	mammal_classI_or	functional	gb|JAKFHV010001694.1|	6190	7167	+
Chlorocebus_aethiops	GCA_023783515.1	OR	mammal_classI_or	functional	gb|JAKFHV010002299.1|	61500	62444	+
Chlorocebus_aethiops	GCA_023783515.1	OR	mammal_classI_or	functional	gb|JAKFHV010002299.1|	86454	87395	+
Chlorocebus_aethiops	GCA_023783515.1	OR	mammal_classII_or	functional	gb|JAKFHV010000142.1|	3070645	3071586	+
Chlorocebus_aethiops	GCA_023783515.1	OR	mammal_classII_or	functional	gb|JAKFHV010000142.1|	3101624	3102631	+
Chlorocebus_aethiops	GCA_023783515.1	OR	mammal_classII_or	functional	gb|JAKFHV010000142.1|	3173827	3174777	+
Chlorocebus_aethiops	GCA_023783515.1	OR	mammal_classII_or	functional	gb|JAKFHV010000142.1|	3204281	3205348	+
Chlorocebus_aethiops	GCA_023783515.1	OR	mammal_classII_or	functional	gb|JAKFHV010000142.1|	3225004	3225942	+
Chlorocebus_aethiops	GCA_023783515.1	OR	mammal_classII_or	functional	gb|JAKFHV010000142.1|	3233086	3234024	+
Chlorocebus_aethiops	GCA_023783515.1	OR	mammal_classII_or	functional	gb|JAKFHV010000142.1|	3244748	3245794	+
Chlorocebus_aethiops	GCA_023783515.1	OR	mammal_classII_or	functional	gb|JAKFHV010000142.1|	3255789	3256727	+
Chlorocebus_aethiops	GCA_023783515.1	OR	mammal_classII_or	functional	gb|JAKFHV010000142.1|	3297613	3298548	+
Chlorocebus_aethiops	GCA_023783515.1	OR	mammal_classII_or	functional	gb|JAKFHV010000142.1|	3340487	3341473	+
Chlorocebus_aethiops	GCA_023783515.1	OR	mammal_classII_or	functional	gb|JAKFHV010000142.1|	3362002	3362940	+
Chlorocebus_aethiops	GCA_023783515.1	OR	mammal_classII_or	functional	gb|JAKFHV010000142.1|	3407788	3408717	+
Chlorocebus_aethiops	GCA_023783515.1	OR	mammal_classII_or	functional	gb|JAKFHV010000142.1|	3438064	3438993	+
Chlorocebus_aethiops	GCA_023783515.1	OR	mammal_classII_or	functional	gb|JAKFHV010000142.1|	3487156	3488187	+
Chlorocebus_aethiops	GCA_023783515.1	OR	mammal_classII_or	functional	gb|JAKFHV010000180.1|	3011391	3012332	+
Chlorocebus_aethiops	GCA_023783515.1	OR	mammal_classII_or	functional	gb|JAKFHV010000180.1|	3028695	3029627	+
Chlorocebus_aethiops	GCA_023783515.1	OR	mammal_classII_or	functional	gb|JAKFHV010000180.1|	3043590	3044519	+
Chlorocebus_aethiops	GCA_023783515.1	OR	mammal_classII_or	functional	gb|JAKFHV010000180.1|	3063860	3064822	+
Chlorocebus_aethiops	GCA_023783515.1	OR	mammal_classII_or	functional	gb|JAKFHV010000180.1|	3091274	3092203	+
Chlorocebus_aethiops	GCA_023783515.1	OR	mammal_classII_or	functional	gb|JAKFHV010000180.1|	3148280	3149230	+
Chlorocebus_aethiops	GCA_023783515.1	OR	mammal_classII_or	functional	gb|JAKFHV010000180.1|	3180973	3181944	+
Chlorocebus_aethiops	GCA_023783515.1	OR	mammal_classII_or	functional	gb|JAKFHV010000180.1|	3236611	3237537	+
Chlorocebus_aethiops	GCA_023783515.1	OR	mammal_classII_or	functional	gb|JAKFHV010000180.1|	3254956	3255906	+
Chlorocebus_aethiops	GCA_023783515.1	OR	mammal_classII_or	functional	gb|JAKFHV010000273.1|	2522118	2523080	+
Chlorocebus_aethiops	GCA_023783515.1	OR	mammal_classII_or	functional	gb|JAKFHV010000273.1|	2531761	2532735	+
Chlorocebus_aethiops	GCA_023783515.1	OR	mammal_classII_or	functional	gb|JAKFHV010000554.1|	292300	291422	-
Chlorocebus_aethiops	GCA_023783515.1	OR	mammal_classII_or	functional	gb|JAKFHV010000597.1|	603825	602983	-
Chlorocebus_aethiops	GCA_023783515.1	OR	mammal_classII_or	functional	gb|JAKFHV010000718.1|	1578389	1577451	-
Chlorocebus_aethiops	GCA_023783515.1	OR	mammal_classII_or	functional	gb|JAKFHV010000718.1|	1656012	1655041	-
Chlorocebus_aethiops	GCA_023783515.1	OR	mammal_classII_or	functional	gb|JAKFHV010000718.1|	1698012	1697077	-
Chlorocebus_aethiops	GCA_023783515.1	OR	mammal_classII_or	functional	gb|JAKFHV010000718.1|	1736889	1735954	-
Chlorocebus_aethiops	GCA_023783515.1	OR	mammal_classII_or	functional	gb|JAKFHV010000718.1|	1744523	1743510	-
Chlorocebus_aethiops	GCA_023783515.1	OR	mammal_classII_or	functional	gb|JAKFHV010000718.1|	1918486	1917554	-
Chlorocebus_aethiops	GCA_023783515.1	OR	mammal_classII_or	functional	gb|JAKFHV010000718.1|	1939397	1938465	-
Chlorocebus_aethiops	GCA_023783515.1	OR	mammal_classII_or	functional	gb|JAKFHV010000718.1|	1945061	1944120	-
Chlorocebus_aethiops	GCA_023783515.1	OR	mammal_classII_or	functional	gb|JAKFHV010000718.1|	1979365	1978304	-
Chlorocebus_aethiops	GCA_023783515.1	OR	mammal_classII_or	functional	gb|JAKFHV010000718.1|	1996516	1995575	-
Chlorocebus_aethiops	GCA_023783515.1	OR	mammal_classII_or	functional	gb|JAKFHV010000718.1|	2068265	2067330	-
Chlorocebus_aethiops	GCA_023783515.1	OR	mammal_classII_or	functional	gb|JAKFHV010000718.1|	2096991	2095996	-
Chlorocebus_aethiops	GCA_023783515.1	OR	mammal_classII_or	functional	gb|JAKFHV010000718.1|	1630539	1631480	+
Chlorocebus_aethiops	GCA_023783515.1	OR	mammal_classII_or	functional	gb|JAKFHV010000718.1|	1651777	1652733	+
Chlorocebus_aethiops	GCA_023783515.1	OR	mammal_classII_or	functional	gb|JAKFHV010000718.1|	1677826	1678761	+
Chlorocebus_aethiops	GCA_023783515.1	OR	mammal_classII_or	functional	gb|JAKFHV010000718.1|	1683678	1684613	+
Chlorocebus_aethiops	GCA_023783515.1	OR	mammal_classII_or	functional	gb|JAKFHV010000718.1|	1801840	1802775	+
Chlorocebus_aethiops	GCA_023783515.1	OR	mammal_classII_or	functional	gb|JAKFHV010000718.1|	1835809	1836747	+
Chlorocebus_aethiops	GCA_023783515.1	OR	mammal_classII_or	functional	gb|JAKFHV010000718.1|	2126755	2127735	+
Chlorocebus_aethiops	GCA_023783515.1	OR	mammal_classII_or	functional	gb|JAKFHV010000860.1|	414859	413927	-
Chlorocebus_aethiops	GCA_023783515.1	OR	mammal_classII_or	functional	gb|JAKFHV010000860.1|	458463	457528	-
Chlorocebus_aethiops	GCA_023783515.1	OR	mammal_classII_or	functional	gb|JAKFHV010001144.1|	17455715	17456638	+
Chlorocebus_aethiops	GCA_023783515.1	OR	mammal_classII_or	functional	gb|JAKFHV010001174.1|	14755560	14756543	+
Chlorocebus_aethiops	GCA_023783515.1	OR	mammal_classII_or	functional	gb|JAKFHV010001174.1|	14779140	14780069	+
Chlorocebus_aethiops	GCA_023783515.1	OR	mammal_classII_or	functional	gb|JAKFHV010001174.1|	14812763	14813692	+
Chlorocebus_aethiops	GCA_023783515.1	OR	mammal_classII_or	functional	gb|JAKFHV010001174.1|	14868556	14869467	+
Chlorocebus_aethiops	GCA_023783515.1	OR	mammal_classII_or	functional	gb|JAKFHV010001174.1|	14888936	14889862	+
Chlorocebus_aethiops	GCA_023783515.1	OR	mammal_classII_or	functional	gb|JAKFHV010001174.1|	14896594	14897511	+
Chlorocebus_aethiops	GCA_023783515.1	OR	mammal_classII_or	functional	gb|JAKFHV010001174.1|	14912552	14913454	+
Chlorocebus_aethiops	GCA_023783515.1	OR	mammal_classII_or	functional	gb|JAKFHV010001174.1|	14938901	14939848	+
Chlorocebus_aethiops	GCA_023783515.1	OR	mammal_classII_or	functional	gb|JAKFHV010001174.1|	14949088	14949999	+
Chlorocebus_aethiops	GCA_023783515.1	OR	mammal_classII_or	functional	gb|JAKFHV010001174.1|	14962534	14963487	+
Chlorocebus_aethiops	GCA_023783515.1	OR	mammal_classII_or	functional	gb|JAKFHV010001174.1|	14986747	14987670	+
Chlorocebus_aethiops	GCA_023783515.1	OR	mammal_classII_or	functional	gb|JAKFHV010001174.1|	15013384	15014517	+
Chlorocebus_aethiops	GCA_023783515.1	OR	mammal_classII_or	functional	gb|JAKFHV010001174.1|	15039310	15040263	+
Chlorocebus_aethiops	GCA_023783515.1	OR	mammal_classII_or	functional	gb|JAKFHV010001174.1|	15082099	15082971	+
Chlorocebus_aethiops	GCA_023783515.1	OR	mammal_classII_or	functional	gb|JAKFHV010001174.1|	15093522	15094394	+
Chlorocebus_aethiops	GCA_023783515.1	OR	mammal_classII_or	functional	gb|JAKFHV010001174.1|	15112672	15113610	+
Chlorocebus_aethiops	GCA_023783515.1	OR	mammal_classII_or	functional	gb|JAKFHV010001174.1|	15121919	15122863	+
Chlorocebus_aethiops	GCA_023783515.1	OR	mammal_classII_or	functional	gb|JAKFHV010001174.1|	15130903	15131847	+
Chlorocebus_aethiops	GCA_023783515.1	OR	mammal_classII_or	functional	gb|JAKFHV010001174.1|	15143459	15144391	+
Chlorocebus_aethiops	GCA_023783515.1	OR	mammal_classII_or	functional	gb|JAKFHV010001174.1|	15166253	15167221	+
Chlorocebus_aethiops	GCA_023783515.1	OR	mammal_classII_or	functional	gb|JAKFHV010001174.1|	15228487	15229455	+
Chlorocebus_aethiops	GCA_023783515.1	OR	mammal_classII_or	functional	gb|JAKFHV010001174.1|	15254131	15255081	+
Chlorocebus_aethiops	GCA_023783515.1	OR	mammal_classII_or	functional	gb|JAKFHV010001174.1|	15275108	15276067	+
Chlorocebus_aethiops	GCA_023783515.1	OR	mammal_classII_or	functional	gb|JAKFHV010001174.1|	15289169	15290107	+
Chlorocebus_aethiops	GCA_023783515.1	OR	mammal_classII_or	functional	gb|JAKFHV010001174.1|	15303728	15304687	+
Chlorocebus_aethiops	GCA_023783515.1	OR	mammal_classII_or	functional	gb|JAKFHV010001174.1|	15311760	15312719	+
Chlorocebus_aethiops	GCA_023783515.1	OR	mammal_classII_or	functional	gb|JAKFHV010001174.1|	15479940	15480884	+
Chlorocebus_aethiops	GCA_023783515.1	OR	mammal_classII_or	functional	gb|JAKFHV010001174.1|	15661022	15661951	+
Chlorocebus_aethiops	GCA_023783515.1	OR	mammal_classII_or	functional	gb|JAKFHV010001174.1|	16648525	16649478	+
Chlorocebus_aethiops	GCA_023783515.1	OR	mammal_classII_or	functional	gb|JAKFHV010001174.1|	16719622	16720653	+
Chlorocebus_aethiops	GCA_023783515.1	OR	mammal_classII_or	functional	gb|JAKFHV010001174.1|	16754173	16755108	+
Chlorocebus_aethiops	GCA_023783515.1	OR	mammal_classII_or	functional	gb|JAKFHV010001174.1|	16765219	16766154	+
Chlorocebus_aethiops	GCA_023783515.1	OR	mammal_classII_or	functional	gb|JAKFHV010001174.1|	17646312	17647247	+
Chlorocebus_aethiops	GCA_023783515.1	OR	mammal_classII_or	functional	gb|JAKFHV010001174.1|	17701837	17702784	+
Chlorocebus_aethiops	GCA_023783515.1	OR	mammal_classII_or	functional	gb|JAKFHV010001174.1|	17716290	17717234	+
Chlorocebus_aethiops	GCA_023783515.1	OR	mammal_classII_or	functional	gb|JAKFHV010001174.1|	17732763	17733722	+
Chlorocebus_aethiops	GCA_023783515.1	OR	mammal_classII_or	functional	gb|JAKFHV010001174.1|	17743905	17744888	+
Chlorocebus_aethiops	GCA_023783515.1	OR	mammal_classII_or	functional	gb|JAKFHV010001174.1|	17756172	17757122	+
Chlorocebus_aethiops	GCA_023783515.1	OR	mammal_classII_or	functional	gb|JAKFHV010001174.1|	14850534	14849605	-
Chlorocebus_aethiops	GCA_023783515.1	OR	mammal_classII_or	functional	gb|JAKFHV010001174.1|	15025740	15024808	-
Chlorocebus_aethiops	GCA_023783515.1	OR	mammal_classII_or	functional	gb|JAKFHV010001174.1|	15057586	15056645	-
Chlorocebus_aethiops	GCA_023783515.1	OR	mammal_classII_or	functional	gb|JAKFHV010001174.1|	15184679	15183669	-
Chlorocebus_aethiops	GCA_023783515.1	OR	mammal_classII_or	functional	gb|JAKFHV010001174.1|	15195924	15194965	-
Chlorocebus_aethiops	GCA_023783515.1	OR	mammal_classII_or	functional	gb|JAKFHV010001174.1|	15343775	15342813	-
Chlorocebus_aethiops	GCA_023783515.1	OR	mammal_classII_or	functional	gb|JAKFHV010001174.1|	15376123	15375191	-
Chlorocebus_aethiops	GCA_023783515.1	OR	mammal_classII_or	functional	gb|JAKFHV010001174.1|	15382415	15381492	-
Chlorocebus_aethiops	GCA_023783515.1	OR	mammal_classII_or	functional	gb|JAKFHV010001174.1|	15397791	15396859	-
Chlorocebus_aethiops	GCA_023783515.1	OR	mammal_classII_or	functional	gb|JAKFHV010001174.1|	15406696	15405758	-
Chlorocebus_aethiops	GCA_023783515.1	OR	mammal_classII_or	functional	gb|JAKFHV010001174.1|	15414481	15413534	-
Chlorocebus_aethiops	GCA_023783515.1	OR	mammal_classII_or	functional	gb|JAKFHV010001174.1|	15441033	15440086	-
Chlorocebus_aethiops	GCA_023783515.1	OR	mammal_classII_or	functional	gb|JAKFHV010001174.1|	15461525	15460575	-
Chlorocebus_aethiops	GCA_023783515.1	OR	mammal_classII_or	functional	gb|JAKFHV010001174.1|	15494375	15493392	-
Chlorocebus_aethiops	GCA_023783515.1	OR	mammal_classII_or	functional	gb|JAKFHV010001174.1|	16488107	16487148	-
Chlorocebus_aethiops	GCA_023783515.1	OR	mammal_classII_or	functional	gb|JAKFHV010001174.1|	16697371	16696445	-
Chlorocebus_aethiops	GCA_023783515.1	OR	mammal_classII_or	functional	gb|JAKFHV010001174.1|	16778559	16777582	-
Chlorocebus_aethiops	GCA_023783515.1	OR	mammal_classII_or	functional	gb|JAKFHV010001174.1|	16791399	16790440	-
Chlorocebus_aethiops	GCA_023783515.1	OR	mammal_classII_or	functional	gb|JAKFHV010001174.1|	16821033	16820089	-
Chlorocebus_aethiops	GCA_023783515.1	OR	mammal_classII_or	functional	gb|JAKFHV010001174.1|	16946596	16945667	-
Chlorocebus_aethiops	GCA_023783515.1	OR	mammal_classII_or	functional	gb|JAKFHV010001174.1|	17011496	17010567	-
Chlorocebus_aethiops	GCA_023783515.1	OR	mammal_classII_or	functional	gb|JAKFHV010001174.1|	17682041	17681067	-
Chlorocebus_aethiops	GCA_023783515.1	OR	mammal_classII_or	functional	gb|JAKFHV010001258.1|	3885701	3884751	-
Chlorocebus_aethiops	GCA_023783515.1	OR	mammal_classII_or	functional	gb|JAKFHV010001273.1|	11219453	11218512	-
Chlorocebus_aethiops	GCA_023783515.1	OR	mammal_classII_or	functional	gb|JAKFHV010001273.1|	11238364	11237432	-
Chlorocebus_aethiops	GCA_023783515.1	OR	mammal_classII_or	functional	gb|JAKFHV010001273.1|	11246131	11245199	-
Chlorocebus_aethiops	GCA_023783515.1	OR	mammal_classII_or	functional	gb|JAKFHV010001404.1|	1982936	1983898	+
Chlorocebus_aethiops	GCA_023783515.1	OR	mammal_classII_or	functional	gb|JAKFHV010001428.1|	45221	46159	+
Chlorocebus_aethiops	GCA_023783515.1	OR	mammal_classII_or	functional	gb|JAKFHV010001486.1|	526023	526961	+
Chlorocebus_aethiops	GCA_023783515.1	OR	mammal_classII_or	functional	gb|JAKFHV010001486.1|	553534	554475	+
Chlorocebus_aethiops	GCA_023783515.1	OR	mammal_classII_or	functional	gb|JAKFHV010001486.1|	688586	689557	+
Chlorocebus_aethiops	GCA_023783515.1	OR	mammal_classII_or	functional	gb|JAKFHV010001570.1|	972608	971691	-
Chlorocebus_aethiops	GCA_023783515.1	OR	mammal_classII_or	functional	gb|JAKFHV010001603.1|	2150413	2149475	-
Chlorocebus_aethiops	GCA_023783515.1	OR	mammal_classII_or	functional	gb|JAKFHV010001603.1|	2169665	2168736	-
Chlorocebus_aethiops	GCA_023783515.1	OR	mammal_classII_or	functional	gb|JAKFHV010001603.1|	2303769	2302822	-
Chlorocebus_aethiops	GCA_023783515.1	OR	mammal_classII_or	functional	gb|JAKFHV010001603.1|	2317656	2316709	-
Chlorocebus_aethiops	GCA_023783515.1	OR	mammal_classII_or	functional	gb|JAKFHV010001603.1|	2436255	2435311	-
Chlorocebus_aethiops	GCA_023783515.1	OR	mammal_classII_or	functional	gb|JAKFHV010001603.1|	2202336	2203334	+
Chlorocebus_aethiops	GCA_023783515.1	OR	mammal_classII_or	functional	gb|JAKFHV010001603.1|	2247133	2248092	+
Chlorocebus_aethiops	GCA_023783515.1	OR	mammal_classII_or	functional	gb|JAKFHV010001603.1|	2277353	2278345	+
Chlorocebus_aethiops	GCA_023783515.1	OR	mammal_classII_or	functional	gb|JAKFHV010001603.1|	2294049	2295011	+
Chlorocebus_aethiops	GCA_023783515.1	OR	mammal_classII_or	functional	gb|JAKFHV010001603.1|	2360966	2361910	+
Chlorocebus_aethiops	GCA_023783515.1	OR	mammal_classII_or	functional	gb|JAKFHV010001603.1|	2411237	2412184	+
Chlorocebus_aethiops	GCA_023783515.1	OR	mammal_classII_or	functional	gb|JAKFHV010001608.1|	910435	909494	-
Chlorocebus_aethiops	GCA_023783515.1	OR	mammal_classII_or	functional	gb|JAKFHV010001608.1|	2023788	2022826	-
Chlorocebus_aethiops	GCA_023783515.1	OR	mammal_classII_or	functional	gb|JAKFHV010001608.1|	2057423	2056482	-
Chlorocebus_aethiops	GCA_023783515.1	OR	mammal_classII_or	functional	gb|JAKFHV010001608.1|	2110492	2109554	-
Chlorocebus_aethiops	GCA_023783515.1	OR	mammal_classII_or	functional	gb|JAKFHV010001608.1|	2227452	2226520	-
Chlorocebus_aethiops	GCA_023783515.1	OR	mammal_classII_or	functional	gb|JAKFHV010001608.1|	2358193	2357228	-
Chlorocebus_aethiops	GCA_023783515.1	OR	mammal_classII_or	functional	gb|JAKFHV010001608.1|	937236	938174	+
Chlorocebus_aethiops	GCA_023783515.1	OR	mammal_classII_or	functional	gb|JAKFHV010001608.1|	1004160	1005098	+
Chlorocebus_aethiops	GCA_023783515.1	OR	mammal_classII_or	functional	gb|JAKFHV010001608.1|	2072820	2073758	+
Chlorocebus_aethiops	GCA_023783515.1	OR	mammal_classII_or	functional	gb|JAKFHV010001608.1|	2142927	2143865	+
Chlorocebus_aethiops	GCA_023783515.1	OR	mammal_classII_or	functional	gb|JAKFHV010001608.1|	2202595	2203539	+
Chlorocebus_aethiops	GCA_023783515.1	OR	mammal_classII_or	functional	gb|JAKFHV010001608.1|	2272808	2273770	+
Chlorocebus_aethiops	GCA_023783515.1	OR	mammal_classII_or	functional	gb|JAKFHV010001608.1|	2285379	2286329	+
Chlorocebus_aethiops	GCA_023783515.1	OR	mammal_classII_or	functional	gb|JAKFHV010001608.1|	2319504	2320541	+
Chlorocebus_aethiops	GCA_023783515.1	OR	mammal_classII_or	functional	gb|JAKFHV010001608.1|	2468761	2469699	+
Chlorocebus_aethiops	GCA_023783515.1	OR	mammal_classII_or	functional	gb|JAKFHV010001650.1|	2978411	2979328	+
Chlorocebus_aethiops	GCA_023783515.1	OR	mammal_classII_or	functional	gb|JAKFHV010001650.1|	3130861	3131838	+
Chlorocebus_aethiops	GCA_023783515.1	OR	mammal_classII_or	functional	gb|JAKFHV010001650.1|	3175817	3176749	+
Chlorocebus_aethiops	GCA_023783515.1	OR	mammal_classII_or	functional	gb|JAKFHV010001650.1|	4241747	4242697	+
Chlorocebus_aethiops	GCA_023783515.1	OR	mammal_classII_or	functional	gb|JAKFHV010001650.1|	3095276	3094341	-
Chlorocebus_aethiops	GCA_023783515.1	OR	mammal_classII_or	functional	gb|JAKFHV010001650.1|	3212114	3211152	-
Chlorocebus_aethiops	GCA_023783515.1	OR	mammal_classII_or	functional	gb|JAKFHV010001650.1|	4089489	4088542	-
Chlorocebus_aethiops	GCA_023783515.1	OR	mammal_classII_or	functional	gb|JAKFHV010001665.1|	8009571	8010509	+
Chlorocebus_aethiops	GCA_023783515.1	OR	mammal_classII_or	functional	gb|JAKFHV010001665.1|	8202520	8203461	+
Chlorocebus_aethiops	GCA_023783515.1	OR	mammal_classII_or	functional	gb|JAKFHV010001665.1|	8217034	8218128	+
Chlorocebus_aethiops	GCA_023783515.1	OR	mammal_classII_or	functional	gb|JAKFHV010001665.1|	8237236	8238042	+
Chlorocebus_aethiops	GCA_023783515.1	OR	mammal_classII_or	functional	gb|JAKFHV010001665.1|	8249055	8250017	+
Chlorocebus_aethiops	GCA_023783515.1	OR	mammal_classII_or	functional	gb|JAKFHV010001665.1|	8260554	8261546	+
Chlorocebus_aethiops	GCA_023783515.1	OR	mammal_classII_or	functional	gb|JAKFHV010001665.1|	8266210	8267154	+
Chlorocebus_aethiops	GCA_023783515.1	OR	mammal_classII_or	functional	gb|JAKFHV010001665.1|	8290799	8291878	+
Chlorocebus_aethiops	GCA_023783515.1	OR	mammal_classII_or	functional	gb|JAKFHV010001665.1|	8057760	8056789	-
Chlorocebus_aethiops	GCA_023783515.1	OR	mammal_classII_or	functional	gb|JAKFHV010001665.1|	8070005	8068992	-
Chlorocebus_aethiops	GCA_023783515.1	OR	mammal_classII_or	functional	gb|JAKFHV010001665.1|	8104928	8103990	-
Chlorocebus_aethiops	GCA_023783515.1	OR	mammal_classII_or	functional	gb|JAKFHV010001665.1|	8119948	8119007	-
Chlorocebus_aethiops	GCA_023783515.1	OR	mammal_classII_or	functional	gb|JAKFHV010001665.1|	8180228	8179287	-
Chlorocebus_aethiops	GCA_023783515.1	OR	mammal_classII_or	functional	gb|JAKFHV010001665.1|	8675904	8674909	-
Chlorocebus_aethiops	GCA_023783515.1	OR	mammal_classII_or	functional	gb|JAKFHV010001665.1|	9138363	9137386	-
Chlorocebus_aethiops	GCA_023783515.1	OR	mammal_classII_or	functional	gb|JAKFHV010001665.1|	9566028	9565087	-
Chlorocebus_aethiops	GCA_023783515.1	OR	mammal_classII_or	functional	gb|JAKFHV010001665.1|	9602949	9602005	-
Chlorocebus_aethiops	GCA_023783515.1	OR	mammal_classII_or	functional	gb|JAKFHV010001912.1|	59821	60654	+
Chlorocebus_aethiops	GCA_023783515.1	OR	mammal_classII_or	functional	gb|JAKFHV010002031.1|	813556	814494	+
Chlorocebus_aethiops	GCA_023783515.1	OR	mammal_classII_or	functional	gb|JAKFHV010002031.1|	839107	838277	-
Chlorocebus_aethiops	GCA_023783515.1	OR	mammal_classII_or	functional	gb|JAKFHV010002031.1|	866307	865369	-
Chlorocebus_aethiops	GCA_023783515.1	OR	mammal_classII_or	functional	gb|JAKFHV010002031.1|	935448	934411	-
Chlorocebus_aethiops	GCA_023783515.1	OR	mammal_classII_or	functional	gb|JAKFHV010002084.1|	172698	173651	+
Chlorocebus_aethiops	GCA_023783515.1	OR	mammal_classII_or	functional	gb|JAKFHV010002084.1|	202901	203854	+
Chlorocebus_aethiops	GCA_023783515.1	OR	mammal_classII_or	functional	gb|JAKFHV010002084.1|	272437	273372	+
Chlorocebus_aethiops	GCA_023783515.1	OR	mammal_classII_or	functional	gb|JAKFHV010002084.1|	335571	336503	+
Chlorocebus_aethiops	GCA_023783515.1	OR	mammal_classII_or	functional	gb|JAKFHV010002084.1|	354448	355380	+
Chlorocebus_aethiops	GCA_023783515.1	OR	mammal_classII_or	functional	gb|JAKFHV010002084.1|	368733	369689	+
Chlorocebus_aethiops	GCA_023783515.1	OR	mammal_classII_or	functional	gb|JAKFHV010002084.1|	393710	394642	+
Chlorocebus_aethiops	GCA_023783515.1	OR	mammal_classII_or	functional	gb|JAKFHV010002084.1|	407368	408249	+
Chlorocebus_aethiops	GCA_023783515.1	OR	mammal_classII_or	functional	gb|JAKFHV010002146.1|	3431260	3430325	-
Chlorocebus_aethiops	GCA_023783515.1	OR	mammal_classII_or	functional	gb|JAKFHV010002146.1|	3454760	3455704	+
Chlorocebus_aethiops	GCA_023783515.1	OR	mammal_classII_or	functional	gb|JAKFHV010002146.1|	3470138	3471076	+
Chlorocebus_aethiops	GCA_023783515.1	OR	mammal_classII_or	functional	gb|JAKFHV010002207.1|	2840655	2841515	+
Chlorocebus_aethiops	GCA_023783515.1	OR	mammal_classII_or	functional	gb|JAKFHV010002207.1|	2876944	2877900	+
Chlorocebus_aethiops	GCA_023783515.1	OR	mammal_classII_or	functional	gb|JAKFHV010002207.1|	2964365	2965405	+
Chlorocebus_aethiops	GCA_023783515.1	OR	mammal_classII_or	functional	gb|JAKFHV010002207.1|	2974376	2975332	+
Chlorocebus_aethiops	GCA_023783515.1	OR	mammal_classII_or	functional	gb|JAKFHV010002207.1|	12854979	12855959	+
Chlorocebus_aethiops	GCA_023783515.1	OR	mammal_classII_or	functional	gb|JAKFHV010002207.1|	12877468	12878427	+
Chlorocebus_aethiops	GCA_023783515.1	OR	mammal_classII_or	functional	gb|JAKFHV010002207.1|	12888933	12889892	+
Chlorocebus_aethiops	GCA_023783515.1	OR	mammal_classII_or	functional	gb|JAKFHV010002207.1|	12915263	12916222	+
Chlorocebus_aethiops	GCA_023783515.1	OR	mammal_classII_or	functional	gb|JAKFHV010002207.1|	13009204	13010142	+
Chlorocebus_aethiops	GCA_023783515.1	OR	mammal_classII_or	functional	gb|JAKFHV010002207.1|	13020013	13020999	+
Chlorocebus_aethiops	GCA_023783515.1	OR	mammal_classII_or	functional	gb|JAKFHV010002207.1|	2906175	2905240	-
Chlorocebus_aethiops	GCA_023783515.1	OR	mammal_classII_or	functional	gb|JAKFHV010002207.1|	2927602	2926640	-
Chlorocebus_aethiops	GCA_023783515.1	OR	mammal_classII_or	functional	gb|JAKFHV010002207.1|	3002905	3001946	-
Chlorocebus_aethiops	GCA_023783515.1	OR	mammal_classII_or	functional	gb|JAKFHV010002207.1|	12809164	12808214	-
Chlorocebus_aethiops	GCA_023783515.1	OR	mammal_classII_or	functional	gb|JAKFHV010002261.1|	500093	499140	-
Chlorocebus_aethiops	GCA_023783515.1	OR	mammal_classII_or	functional	gb|JAKFHV010002261.1|	627100	628143	+
Chlorocebus_aethiops	GCA_023783515.1	OR	mammal_classII_or	functional	gb|JAKFHV010002261.1|	724715	725740	+
Chlorocebus_aethiops	GCA_023783515.1	OR	mammal_classII_or	functional	gb|JAKFHV010002326.1|	368408	367446	-
Chlorocebus_aethiops	GCA_023783515.1	OR	mammal_classII_or	functional	gb|JAKFHV010002326.1|	384417	383383	-
Chlorocebus_aethiops	GCA_023783515.1	OR	mammal_classII_or	functional	gb|JAKFHV010002326.1|	395599	394568	-
Chlorocebus_aethiops	GCA_023783515.1	OR	mammal_classII_or	functional	gb|JAKFHV010002326.1|	1237351	1236482	-
Chlorocebus_aethiops	GCA_023783515.1	OR	mammal_classII_or	functional	gb|JAKFHV010002326.1|	1304599	1303721	-
Chlorocebus_aethiops	GCA_023783515.1	OR	mammal_classII_or	functional	gb|JAKFHV010002326.1|	425390	426439	+
Chlorocebus_aethiops	GCA_023783515.1	OR	mammal_classII_or	functional	gb|JAKFHV010002326.1|	445880	446953	+
Chlorocebus_aethiops	GCA_023783515.1	OR	mammal_classII_or	functional	gb|JAKFHV010002326.1|	1258857	1259804	+
Chlorocebus_aethiops	GCA_023783515.1	OR	mammal_classII_or	functional	gb|JAKFHV010002326.1|	1273443	1274393	+
Chlorocebus_aethiops	GCA_023783515.1	OR	mammal_classII_or	functional	gb|JAKFHV010002326.1|	1292463	1293419	+
Chlorocebus_aethiops	GCA_023783515.1	OR	mammal_classII_or	functional	gb|JAKFHV010002326.1|	1414796	1415746	+
Chlorocebus_aethiops	GCA_023783515.1	OR	mammal_classII_or	functional	gb|JAKFHV010002366.1|	4969076	4968138	-
Chlorocebus_aethiops	GCA_023783515.1	OR	mammal_classII_or	functional	gb|JAKFHV010002366.1|	4992620	4991676	-
Chlorocebus_aethiops	GCA_023783515.1	OR	mammal_classII_or	functional	gb|JAKFHV010002366.1|	5114679	5113702	-
Chlorocebus_aethiops	GCA_023783515.1	OR	mammal_classII_or	functional	gb|JAKFHV010002366.1|	5129973	5129020	-
Chlorocebus_aethiops	GCA_023783515.1	OR	mammal_classII_or	functional	gb|JAKFHV010002366.1|	5146806	5145850	-
Chlorocebus_aethiops	GCA_023783515.1	OR	mammal_classII_or	functional	gb|JAKFHV010002366.1|	5270825	5269692	-
Chlorocebus_aethiops	GCA_023783515.1	OR	mammal_classII_or	functional	gb|JAKFHV010002366.1|	5295970	5294972	-
Chlorocebus_aethiops	GCA_023783515.1	OR	mammal_classII_or	functional	gb|JAKFHV010002366.1|	5303218	5302217	-
Chlorocebus_aethiops	GCA_023783515.1	OR	mammal_classII_or	functional	gb|JAKFHV010002366.1|	5360944	5360009	-
Chlorocebus_aethiops	GCA_023783515.1	OR	mammal_classII_or	functional	gb|JAKFHV010002366.1|	5371970	5371017	-
Chlorocebus_aethiops	GCA_023783515.1	OR	mammal_classII_or	functional	gb|JAKFHV010002366.1|	5396843	5395896	-
Chlorocebus_aethiops	GCA_023783515.1	OR	mammal_classII_or	functional	gb|JAKFHV010002366.1|	5860298	5859366	-
Chlorocebus_aethiops	GCA_023783515.1	OR	mammal_classII_or	functional	gb|JAKFHV010002366.1|	5173358	5174299	+
Chlorocebus_aethiops	GCA_023783515.1	OR	mammal_classII_or	functional	gb|JAKFHV010002366.1|	5351025	5352056	+
Chlorocebus_aethiops	GCA_023783515.1	OR	mammal_classII_or	functional	gb|JAKFHV010002480.1|	24196	25134	+
Chlorocebus_aethiops	GCA_023783515.1	OR	mammal_classII_or	functional	gb|JAKFHV010002480.1|	44150	45103	+
Chlorocebus_aethiops	GCA_023783515.1	OR	mammal_classII_or	functional	gb|JAKFHV010002480.1|	59276	60223	+
Chlorocebus_aethiops	GCA_023783515.1	OR	mammal_classII_or	functional	gb|JAKFHV010002480.1|	124664	125662	+
Chlorocebus_aethiops	GCA_023783515.1	OR	mammal_classII_or	functional	gb|JAKFHV010002480.1|	348202	349152	+
Chlorocebus_aethiops	GCA_023783515.1	OR	mammal_classII_or	functional	gb|JAKFHV010002480.1|	396905	397843	+
Chlorocebus_aethiops	GCA_023783515.1	OR	mammal_classII_or	functional	gb|JAKFHV010002480.1|	437089	438024	+
Chlorocebus_aethiops	GCA_023783515.1	OR	mammal_classII_or	functional	gb|JAKFHV010002480.1|	506723	507661	+
Chlorocebus_aethiops	GCA_023783515.1	OR	mammal_classII_or	functional	gb|JAKFHV010002480.1|	722022	722993	+
Chlorocebus_aethiops	GCA_023783515.1	OR	mammal_classII_or	functional	gb|JAKFHV010002480.1|	818773	819717	+
Chlorocebus_aethiops	GCA_023783515.1	OR	mammal_classII_or	functional	gb|JAKFHV010002480.1|	829429	830445	+
Chlorocebus_aethiops	GCA_023783515.1	OR	mammal_classII_or	functional	gb|JAKFHV010002480.1|	1025693	1026712	+
Chlorocebus_aethiops	GCA_023783515.1	OR	mammal_classII_or	functional	gb|JAKFHV010002480.1|	1091733	1092530	+
Chlorocebus_aethiops	GCA_023783515.1	OR	mammal_classII_or	functional	gb|JAKFHV010002480.1|	1114486	1115316	+
Chlorocebus_aethiops	GCA_023783515.1	OR	mammal_classII_or	functional	gb|JAKFHV010002480.1|	83280	82363	-
Chlorocebus_aethiops	GCA_023783515.1	OR	mammal_classII_or	functional	gb|JAKFHV010002480.1|	144488	143553	-
Chlorocebus_aethiops	GCA_023783515.1	OR	mammal_classII_or	functional	gb|JAKFHV010002480.1|	194093	193095	-
Chlorocebus_aethiops	GCA_023783515.1	OR	mammal_classII_or	functional	gb|JAKFHV010002480.1|	249969	248995	-
Chlorocebus_aethiops	GCA_023783515.1	OR	mammal_classII_or	functional	gb|JAKFHV010002480.1|	277265	276309	-
Chlorocebus_aethiops	GCA_023783515.1	OR	mammal_classII_or	functional	gb|JAKFHV010002480.1|	293235	292213	-
Chlorocebus_aethiops	GCA_023783515.1	OR	mammal_classII_or	functional	gb|JAKFHV010002480.1|	322239	321283	-
Chlorocebus_aethiops	GCA_023783515.1	OR	mammal_classII_or	functional	gb|JAKFHV010002480.1|	331825	330887	-
Chlorocebus_aethiops	GCA_023783515.1	OR	mammal_classII_or	functional	gb|JAKFHV010002480.1|	561597	560554	-
Chlorocebus_aethiops	GCA_023783515.1	OR	mammal_classII_or	functional	gb|JAKFHV010002480.1|	587414	586473	-
Chlorocebus_aethiops	GCA_023783515.1	OR	mammal_classII_or	functional	gb|JAKFHV010002480.1|	600919	599981	-
Chlorocebus_aethiops	GCA_023783515.1	OR	mammal_classII_or	functional	gb|JAKFHV010002480.1|	616568	615603	-
Chlorocebus_aethiops	GCA_023783515.1	OR	mammal_classII_or	functional	gb|JAKFHV010002480.1|	671813	670869	-
Chlorocebus_aethiops	GCA_023783515.1	OR	mammal_classII_or	functional	gb|JAKFHV010002480.1|	755239	754313	-
Chlorocebus_aethiops	GCA_023783515.1	OR	mammal_classII_or	functional	gb|JAKFHV010002480.1|	807373	806462	-
Chlorocebus_aethiops	GCA_023783515.1	OR	mammal_classII_or	functional	gb|JAKFHV010002480.1|	913682	912633	-
Chlorocebus_aethiops	GCA_023783515.1	OR	mammal_classII_or	functional	gb|JAKFHV010002480.1|	965202	964261	-
Chlorocebus_aethiops	GCA_023783515.1	OR	mammal_classII_or	functional	gb|JAKFHV010002534.1|	7304242	7305051	+
Chlorocebus_aethiops	GCA_023783515.1	OR	mammal_classII_or	functional	gb|JAKFHV010002534.1|	8677639	8678604	+
Chlorocebus_aethiops	GCA_023783515.1	OR	mammal_classII_or	functional	gb|JAKFHV010002534.1|	9163139	9162189	-
Chlorocebus_aethiops	GCA_023783515.1	V1R	mammal_v1r	functional	gb|JAKFHV010002055.1|	1063956	1064969	+
Chlorocebus_aethiops	GCA_023783515.1	V1R	mammal_v1r	ps	gb|JAKFHV010000131.1|	176484	177392	+
Chlorocebus_aethiops	GCA_023783515.1	V1R	mammal_v1r	ps	gb|JAKFHV010000131.1|	234099	234814	+
Chlorocebus_aethiops	GCA_023783515.1	V1R	mammal_v1r	ps	gb|JAKFHV010000156.1|	136662	137462	+
Chlorocebus_aethiops	GCA_023783515.1	V1R	mammal_v1r	ps	gb|JAKFHV010000406.1|	260473	259600	-
Chlorocebus_aethiops	GCA_023783515.1	V1R	mammal_v1r	ps	gb|JAKFHV010000406.1|	282026	281093	-
Chlorocebus_aethiops	GCA_023783515.1	V1R	mammal_v1r	ps	gb|JAKFHV010000406.1|	287084	286242	-
Chlorocebus_aethiops	GCA_023783515.1	V1R	mammal_v1r	ps	gb|JAKFHV010000406.1|	517751	516835	-
Chlorocebus_aethiops	GCA_023783515.1	V1R	mammal_v1r	ps	gb|JAKFHV010000473.1|	53475	52532	-
Chlorocebus_aethiops	GCA_023783515.1	V1R	mammal_v1r	ps	gb|JAKFHV010000730.1|	608069	608952	+
Chlorocebus_aethiops	GCA_023783515.1	V1R	mammal_v1r	ps	gb|JAKFHV010000730.1|	1553718	1554608	+
Chlorocebus_aethiops	GCA_023783515.1	V1R	mammal_v1r	ps	gb|JAKFHV010000741.1|	1002491	1003467	+
Chlorocebus_aethiops	GCA_023783515.1	V1R	mammal_v1r	ps	gb|JAKFHV010000838.1|	7149008	7148475	-
Chlorocebus_aethiops	GCA_023783515.1	V1R	mammal_v1r	ps	gb|JAKFHV010001608.1|	40387	39449	-
Chlorocebus_aethiops	GCA_023783515.1	V1R	mammal_v1r	ps	gb|JAKFHV010001608.1|	60454	59591	-
Chlorocebus_aethiops	GCA_023783515.1	V1R	mammal_v1r	ps	gb|JAKFHV010001608.1|	82685	83575	+
Chlorocebus_aethiops	GCA_023783515.1	V1R	mammal_v1r	ps	gb|JAKFHV010002055.1|	876006	875048	-
Chlorocebus_aethiops	GCA_023783515.1	V1R	mammal_v1r	ps	gb|JAKFHV010002071.1|	703757	704655	+
Chlorocebus_aethiops	GCA_023783515.1	V1R	mammal_v1r	ps	gb|JAKFHV010002071.1|	749748	750670	+
Chlorocebus_aethiops	GCA_023783515.1	V1R	mammal_v1r	ps	gb|JAKFHV010002457.1|	2856053	2856598	+
Chlorocebus_aethiops	GCA_023783515.1	V1R	mammal_v1r	ps	gb|JAKFHV010002545.1|	229157	228363	-
Chlorocebus_aethiops	GCA_023783515.1	V2R	mammal_v2r	ps	gb|JAKFHV010000667.1|	488616	486538	-
Chlorocebus_aethiops	GCA_023783515.1	V2R	mammal_v2r	ps	gb|JAKFHV010000741.1|	2051578	2053554	+
Chlorocebus_aethiops	GCA_023783515.1	V2R	mammal_v2r	ps	gb|JAKFHV010000823.1|	970498	968309	-
Chlorocebus_aethiops	GCA_023783515.1	V2R	mammal_v2r	ps	gb|JAKFHV010001174.1|	16653874	16651814	-
Chlorocebus_aethiops	GCA_023783515.1	V2R	mammal_v2r	ps	gb|JAKFHV010001420.1|	2447919	2445724	-
Chlorocebus_aethiops	GCA_023783515.1	T2R	mammal_t2r	functional	gb|JAKFHV010001058.1|	164818	163919	-
Chlorocebus_aethiops	GCA_023783515.1	T2R	mammal_t2r	functional	gb|JAKFHV010001058.1|	175757	174828	-
Chlorocebus_aethiops	GCA_023783515.1	T2R	mammal_t2r	functional	gb|JAKFHV010001058.1|	192779	191853	-
Chlorocebus_aethiops	GCA_023783515.1	T2R	mammal_t2r	functional	gb|JAKFHV010001058.1|	206753	205761	-
Chlorocebus_aethiops	GCA_023783515.1	T2R	mammal_t2r	functional	gb|JAKFHV010001058.1|	237938	237051	-
Chlorocebus_aethiops	GCA_023783515.1	T2R	mammal_t2r	functional	gb|JAKFHV010001058.1|	254177	253248	-
Chlorocebus_aethiops	GCA_023783515.1	T2R	mammal_t2r	functional	gb|JAKFHV010001058.1|	299617	298688	-
Chlorocebus_aethiops	GCA_023783515.1	T2R	mammal_t2r	functional	gb|JAKFHV010001058.1|	304333	303404	-
Chlorocebus_aethiops	GCA_023783515.1	T2R	mammal_t2r	functional	gb|JAKFHV010001058.1|	306162	305233	-
Chlorocebus_aethiops	GCA_023783515.1	T2R	mammal_t2r	functional	gb|JAKFHV010001058.1|	330483	329584	-
Chlorocebus_aethiops	GCA_023783515.1	T2R	mammal_t2r	functional	gb|JAKFHV010001058.1|	357007	356036	-
Chlorocebus_aethiops	GCA_023783515.1	T2R	mammal_t2r	functional	gb|JAKFHV010001371.1|	40610	41569	+
Chlorocebus_aethiops	GCA_023783515.1	T2R	mammal_t2r	functional	gb|JAKFHV010001371.1|	92520	93431	+
Chlorocebus_aethiops	GCA_023783515.1	T2R	mammal_t2r	functional	gb|JAKFHV010001371.1|	214780	215703	+
Chlorocebus_aethiops	GCA_023783515.1	T2R	mammal_t2r	functional	gb|JAKFHV010001371.1|	225635	226570	+
Chlorocebus_aethiops	GCA_023783515.1	T2R	mammal_t2r	functional	gb|JAKFHV010001371.1|	228725	229654	+
Chlorocebus_aethiops	GCA_023783515.1	T2R	mammal_t2r	functional	gb|JAKFHV010001371.1|	233135	234091	+
Chlorocebus_aethiops	GCA_023783515.1	T2R	mammal_t2r	functional	gb|JAKFHV010001612.1|	24147	23233	-
Chlorocebus_aethiops	GCA_023783515.1	T2R	mammal_t2r	functional	gb|JAKFHV010002534.1|	7189496	7190446	+
Chlorocebus_aethiops	GCA_023783515.1	T2R	mammal_t2r	functional	gb|JAKFHV010002534.1|	7199795	7200694	+
Chlorocebus_aethiops	GCA_023783515.1	T2R	mammal_t2r	functional	gb|JAKFHV010002534.1|	8860464	8861435	+
Chlorocebus_aethiops	GCA_023783515.1	T2R	mammal_t2r	functional	gb|JAKFHV010002534.1|	9076622	9077545	+
Chlorocebus_aethiops	GCA_023783515.1	T2R	mammal_t2r	functional	gb|JAKFHV010002534.1|	9083072	9084028	+
Chlorocebus_aethiops	GCA_023783515.1	T2R	mammal_t2r	functional	gb|JAKFHV010002534.1|	9131454	9132377	+
Chlorocebus_aethiops	GCA_023783515.1	T2R	mammal_t2r	functional	gb|JAKFHV010002534.1|	7357559	7356558	-
Chlorocebus_aethiops	GCA_023783515.1	T2R	mammal_t2r	ps	gb|JAKFHV010001058.1|	282050	281139	-
Chlorocebus_aethiops	GCA_023783515.1	T2R	mammal_t2r	ps	gb|JAKFHV010001058.1|	289716	288697	-
Chlorocebus_aethiops	GCA_023783515.1	T2R	mammal_t2r	ps	gb|JAKFHV010001058.1|	408614	407679	-
Chlorocebus_aethiops	GCA_023783515.1	T2R	mammal_t2r	ps	gb|JAKFHV010001158.1|	11640139	11641011	+
Chlorocebus_aethiops	GCA_023783515.1	T2R	mammal_t2r	ps	gb|JAKFHV010001371.1|	31921	32776	+
Chlorocebus_aethiops	GCA_023783515.1	T2R	mammal_t2r	ps	gb|JAKFHV010002534.1|	8813451	8814410	+
Chlorocebus_sabaeus	GCF_015252025.1	OR	mammal_classI_or	ps	ref|NW_023666038.1|	156528368	156527319	-
Chlorocebus_sabaeus	GCF_015252025.1	OR	mammal_classI_or	ps	ref|NW_023666038.1|	156748025	156747138	-
Chlorocebus_sabaeus	GCF_015252025.1	OR	mammal_classI_or	ps	ref|NW_023666038.1|	156684526	156685475	+
Chlorocebus_sabaeus	GCF_015252025.1	OR	mammal_classI_or	ps	ref|NW_023666038.1|	156771573	156772583	+
Chlorocebus_sabaeus	GCF_015252025.1	OR	mammal_classI_or	ps	ref|NW_023666043.1|	63435075	63434136	-
Chlorocebus_sabaeus	GCF_015252025.1	OR	mammal_classI_or	ps	ref|NW_023666043.1|	63723105	63722145	-
Chlorocebus_sabaeus	GCF_015252025.1	OR	mammal_classI_or	ps	ref|NW_023666043.1|	63814628	63813708	-
Chlorocebus_sabaeus	GCF_015252025.1	OR	mammal_classI_or	ps	ref|NW_023666043.1|	64002764	64001826	-
Chlorocebus_sabaeus	GCF_015252025.1	OR	mammal_classI_or	ps	ref|NW_023666043.1|	64215449	64214459	-
Chlorocebus_sabaeus	GCF_015252025.1	OR	mammal_classI_or	ps	ref|NW_023666043.1|	64261103	64260092	-
Chlorocebus_sabaeus	GCF_015252025.1	OR	mammal_classI_or	ps	ref|NW_023666043.1|	64311280	64310336	-
Chlorocebus_sabaeus	GCF_015252025.1	OR	mammal_classI_or	ps	ref|NW_023666043.1|	64426021	64425116	-
Chlorocebus_sabaeus	GCF_015252025.1	OR	mammal_classI_or	ps	ref|NW_023666043.1|	64558704	64557789	-
Chlorocebus_sabaeus	GCF_015252025.1	OR	mammal_classI_or	ps	ref|NW_023666043.1|	64704327	64703392	-
Chlorocebus_sabaeus	GCF_015252025.1	OR	mammal_classI_or	ps	ref|NW_023666043.1|	64758333	64757415	-
Chlorocebus_sabaeus	GCF_015252025.1	OR	mammal_classI_or	ps	ref|NW_023666043.1|	64814220	64813501	-
Chlorocebus_sabaeus	GCF_015252025.1	OR	mammal_classI_or	ps	ref|NW_023666043.1|	65068344	65067383	-
Chlorocebus_sabaeus	GCF_015252025.1	OR	mammal_classI_or	ps	ref|NW_023666043.1|	65269448	65268509	-
Chlorocebus_sabaeus	GCF_015252025.1	OR	mammal_classI_or	ps	ref|NW_023666043.1|	65284978	65284025	-
Chlorocebus_sabaeus	GCF_015252025.1	OR	mammal_classI_or	ps	ref|NW_023666043.1|	65346957	65345938	-
Chlorocebus_sabaeus	GCF_015252025.1	OR	mammal_classI_or	ps	ref|NW_023666043.1|	63505557	63506547	+
Chlorocebus_sabaeus	GCF_015252025.1	OR	mammal_classI_or	ps	ref|NW_023666043.1|	63636147	63636566	+
Chlorocebus_sabaeus	GCF_015252025.1	OR	mammal_classI_or	ps	ref|NW_023666043.1|	63785499	63786485	+
Chlorocebus_sabaeus	GCF_015252025.1	OR	mammal_classI_or	ps	ref|NW_023666043.1|	63865804	63866761	+
Chlorocebus_sabaeus	GCF_015252025.1	OR	mammal_classI_or	ps	ref|NW_023666043.1|	63974102	63975031	+
Chlorocebus_sabaeus	GCF_015252025.1	OR	mammal_classI_or	ps	ref|NW_023666043.1|	64022880	64023829	+
Chlorocebus_sabaeus	GCF_015252025.1	OR	mammal_classI_or	ps	ref|NW_023666043.1|	64054399	64055340	+
Chlorocebus_sabaeus	GCF_015252025.1	OR	mammal_classI_or	ps	ref|NW_023666043.1|	64139277	64140302	+
Chlorocebus_sabaeus	GCF_015252025.1	OR	mammal_classI_or	ps	ref|NW_023666043.1|	64184202	64185158	+
Chlorocebus_sabaeus	GCF_015252025.1	OR	mammal_classI_or	ps	ref|NW_023666043.1|	64207357	64208334	+
Chlorocebus_sabaeus	GCF_015252025.1	OR	mammal_classI_or	ps	ref|NW_023666043.1|	64297432	64298387	+
Chlorocebus_sabaeus	GCF_015252025.1	OR	mammal_classI_or	ps	ref|NW_023666043.1|	64638723	64639682	+
Chlorocebus_sabaeus	GCF_015252025.1	OR	mammal_classI_or	ps	ref|NW_023666043.1|	64747447	64748398	+
Chlorocebus_sabaeus	GCF_015252025.1	OR	mammal_classI_or	ps	ref|NW_023666043.1|	65010961	65011965	+
Chlorocebus_sabaeus	GCF_015252025.1	OR	mammal_classI_or	ps	ref|NW_023666043.1|	65021413	65022309	+
Chlorocebus_sabaeus	GCF_015252025.1	OR	mammal_classI_or	ps	ref|NW_023666043.1|	65127177	65128117	+
Chlorocebus_sabaeus	GCF_015252025.1	OR	mammal_classI_or	ps	ref|NW_023666043.1|	65237522	65238495	+
Chlorocebus_sabaeus	GCF_015252025.1	OR	mammal_classI_or	ps	ref|NW_023666043.1|	65303566	65304163	+
Chlorocebus_sabaeus	GCF_015252025.1	OR	mammal_classI_or	ps	ref|NW_023666082.1|	5901741	5900734	-
Chlorocebus_sabaeus	GCF_015252025.1	OR	mammal_classI_or	ps	ref|NW_023666196.1|	152661	153598	+
Chlorocebus_sabaeus	GCF_015252025.1	OR	mammal_classI_or	ps	ref|NW_023667419.1|	10807	11792	+
Chlorocebus_sabaeus	GCF_015252025.1	OR	mammal_classI_or	ps	ref|NW_023668262.1|	354	1313	+
Chlorocebus_sabaeus	GCF_015252025.1	OR	mammal_classII_or	ps	ref|NW_023666033.1|	27138747	27137761	-
Chlorocebus_sabaeus	GCF_015252025.1	OR	mammal_classII_or	ps	ref|NW_023666033.1|	27183237	27184176	+
Chlorocebus_sabaeus	GCF_015252025.1	OR	mammal_classII_or	ps	ref|NW_023666035.1|	7801170	7802131	+
Chlorocebus_sabaeus	GCF_015252025.1	OR	mammal_classII_or	ps	ref|NW_023666035.1|	7825628	7826408	+
Chlorocebus_sabaeus	GCF_015252025.1	OR	mammal_classII_or	ps	ref|NW_023666035.1|	25940447	25941436	+
Chlorocebus_sabaeus	GCF_015252025.1	OR	mammal_classII_or	ps	ref|NW_023666035.1|	25948655	25949628	+
Chlorocebus_sabaeus	GCF_015252025.1	OR	mammal_classII_or	ps	ref|NW_023666035.1|	7695286	7694360	-
Chlorocebus_sabaeus	GCF_015252025.1	OR	mammal_classII_or	ps	ref|NW_023666035.1|	7701907	7700891	-
Chlorocebus_sabaeus	GCF_015252025.1	OR	mammal_classII_or	ps	ref|NW_023666035.1|	7751276	7750236	-
Chlorocebus_sabaeus	GCF_015252025.1	OR	mammal_classII_or	ps	ref|NW_023666037.1|	194465454	194464441	-
Chlorocebus_sabaeus	GCF_015252025.1	OR	mammal_classII_or	ps	ref|NW_023666037.1|	194612983	194611968	-
Chlorocebus_sabaeus	GCF_015252025.1	OR	mammal_classII_or	ps	ref|NW_023666037.1|	194720945	194719936	-
Chlorocebus_sabaeus	GCF_015252025.1	OR	mammal_classII_or	ps	ref|NW_023666037.1|	194797796	194796874	-
Chlorocebus_sabaeus	GCF_015252025.1	OR	mammal_classII_or	ps	ref|NW_023666037.1|	201340438	201339596	-
Chlorocebus_sabaeus	GCF_015252025.1	OR	mammal_classII_or	ps	ref|NW_023666037.1|	201514062	201514682	+
Chlorocebus_sabaeus	GCF_015252025.1	OR	mammal_classII_or	ps	ref|NW_023666037.1|	201945614	201946354	+
Chlorocebus_sabaeus	GCF_015252025.1	OR	mammal_classII_or	ps	ref|NW_023666038.1|	3475291	3474357	-
Chlorocebus_sabaeus	GCF_015252025.1	OR	mammal_classII_or	ps	ref|NW_023666038.1|	3638462	3637877	-
Chlorocebus_sabaeus	GCF_015252025.1	OR	mammal_classII_or	ps	ref|NW_023666038.1|	3646102	3645080	-
Chlorocebus_sabaeus	GCF_015252025.1	OR	mammal_classII_or	ps	ref|NW_023666038.1|	3733360	3732379	-
Chlorocebus_sabaeus	GCF_015252025.1	OR	mammal_classII_or	ps	ref|NW_023666038.1|	4644552	4643548	-
Chlorocebus_sabaeus	GCF_015252025.1	OR	mammal_classII_or	ps	ref|NW_023666038.1|	14801773	14800960	-
Chlorocebus_sabaeus	GCF_015252025.1	OR	mammal_classII_or	ps	ref|NW_023666038.1|	41632908	41631877	-
Chlorocebus_sabaeus	GCF_015252025.1	OR	mammal_classII_or	ps	ref|NW_023666038.1|	111455738	111454788	-
Chlorocebus_sabaeus	GCF_015252025.1	OR	mammal_classII_or	ps	ref|NW_023666038.1|	113691798	113690824	-
Chlorocebus_sabaeus	GCF_015252025.1	OR	mammal_classII_or	ps	ref|NW_023666038.1|	113841634	113840681	-
Chlorocebus_sabaeus	GCF_015252025.1	OR	mammal_classII_or	ps	ref|NW_023666038.1|	113860227	113859253	-
Chlorocebus_sabaeus	GCF_015252025.1	OR	mammal_classII_or	ps	ref|NW_023666038.1|	113934404	113933449	-
Chlorocebus_sabaeus	GCF_015252025.1	OR	mammal_classII_or	ps	ref|NW_023666038.1|	114093670	114092562	-
Chlorocebus_sabaeus	GCF_015252025.1	OR	mammal_classII_or	ps	ref|NW_023666038.1|	114216356	114215424	-
Chlorocebus_sabaeus	GCF_015252025.1	OR	mammal_classII_or	ps	ref|NW_023666038.1|	114367214	114366222	-
Chlorocebus_sabaeus	GCF_015252025.1	OR	mammal_classII_or	ps	ref|NW_023666038.1|	155732770	155731756	-
Chlorocebus_sabaeus	GCF_015252025.1	OR	mammal_classII_or	ps	ref|NW_023666038.1|	3531238	3532175	+
Chlorocebus_sabaeus	GCF_015252025.1	OR	mammal_classII_or	ps	ref|NW_023666038.1|	3768017	3768966	+
Chlorocebus_sabaeus	GCF_015252025.1	OR	mammal_classII_or	ps	ref|NW_023666038.1|	4334255	4334893	+
Chlorocebus_sabaeus	GCF_015252025.1	OR	mammal_classII_or	ps	ref|NW_023666038.1|	4397291	4398010	+
Chlorocebus_sabaeus	GCF_015252025.1	OR	mammal_classII_or	ps	ref|NW_023666038.1|	4716828	4717766	+
Chlorocebus_sabaeus	GCF_015252025.1	OR	mammal_classII_or	ps	ref|NW_023666038.1|	14062362	14063370	+
Chlorocebus_sabaeus	GCF_015252025.1	OR	mammal_classII_or	ps	ref|NW_023666038.1|	41850380	41851435	+
Chlorocebus_sabaeus	GCF_015252025.1	OR	mammal_classII_or	ps	ref|NW_023666038.1|	111514756	111515732	+
Chlorocebus_sabaeus	GCF_015252025.1	OR	mammal_classII_or	ps	ref|NW_023666038.1|	111558827	111559416	+
Chlorocebus_sabaeus	GCF_015252025.1	OR	mammal_classII_or	ps	ref|NW_023666038.1|	112212985	112213907	+
Chlorocebus_sabaeus	GCF_015252025.1	OR	mammal_classII_or	ps	ref|NW_023666038.1|	112267463	112268442	+
Chlorocebus_sabaeus	GCF_015252025.1	OR	mammal_classII_or	ps	ref|NW_023666038.1|	112336014	112337075	+
Chlorocebus_sabaeus	GCF_015252025.1	OR	mammal_classII_or	ps	ref|NW_023666038.1|	112376359	112377338	+
Chlorocebus_sabaeus	GCF_015252025.1	OR	mammal_classII_or	ps	ref|NW_023666038.1|	112618160	112619170	+
Chlorocebus_sabaeus	GCF_015252025.1	OR	mammal_classII_or	ps	ref|NW_023666038.1|	113725355	113725759	+
Chlorocebus_sabaeus	GCF_015252025.1	OR	mammal_classII_or	ps	ref|NW_023666038.1|	147426149	147426865	+
Chlorocebus_sabaeus	GCF_015252025.1	OR	mammal_classII_or	ps	ref|NW_023666038.1|	154600629	154601429	+
Chlorocebus_sabaeus	GCF_015252025.1	OR	mammal_classII_or	ps	ref|NW_023666038.1|	154791169	154792144	+
Chlorocebus_sabaeus	GCF_015252025.1	OR	mammal_classII_or	ps	ref|NW_023666038.1|	155683229	155684071	+
Chlorocebus_sabaeus	GCF_015252025.1	OR	mammal_classII_or	ps	ref|NW_023666041.1|	84198399	84199389	+
Chlorocebus_sabaeus	GCF_015252025.1	OR	mammal_classII_or	ps	ref|NW_023666043.1|	10713412	10712785	-
Chlorocebus_sabaeus	GCF_015252025.1	OR	mammal_classII_or	ps	ref|NW_023666043.1|	10842555	10841824	-
Chlorocebus_sabaeus	GCF_015252025.1	OR	mammal_classII_or	ps	ref|NW_023666043.1|	10459023	10460089	+
Chlorocebus_sabaeus	GCF_015252025.1	OR	mammal_classII_or	ps	ref|NW_023666043.1|	10491577	10492593	+
Chlorocebus_sabaeus	GCF_015252025.1	OR	mammal_classII_or	ps	ref|NW_023666043.1|	10636417	10637028	+
Chlorocebus_sabaeus	GCF_015252025.1	OR	mammal_classII_or	ps	ref|NW_023666043.1|	10654784	10655424	+
Chlorocebus_sabaeus	GCF_015252025.1	OR	mammal_classII_or	ps	ref|NW_023666043.1|	10855965	10856360	+
Chlorocebus_sabaeus	GCF_015252025.1	OR	mammal_classII_or	ps	ref|NW_023666043.1|	47614320	47615161	+
Chlorocebus_sabaeus	GCF_015252025.1	OR	mammal_classII_or	ps	ref|NW_023666043.1|	59456113	59456922	+
Chlorocebus_sabaeus	GCF_015252025.1	OR	mammal_classII_or	ps	ref|NW_023666044.1|	28165424	28164900	-
Chlorocebus_sabaeus	GCF_015252025.1	OR	mammal_classII_or	ps	ref|NW_023666044.1|	28867048	28866084	-
Chlorocebus_sabaeus	GCF_015252025.1	OR	mammal_classII_or	ps	ref|NW_023666044.1|	27658199	27659174	+
Chlorocebus_sabaeus	GCF_015252025.1	OR	mammal_classII_or	ps	ref|NW_023666044.1|	27697732	27698787	+
Chlorocebus_sabaeus	GCF_015252025.1	OR	mammal_classII_or	ps	ref|NW_023666044.1|	29081068	29082027	+
Chlorocebus_sabaeus	GCF_015252025.1	OR	mammal_classII_or	ps	ref|NW_023666055.1|	86873541	86872591	-
Chlorocebus_sabaeus	GCF_015252025.1	OR	mammal_classII_or	ps	ref|NW_023666055.1|	87359102	87358293	-
Chlorocebus_sabaeus	GCF_015252025.1	OR	mammal_classII_or	ps	ref|NW_023666055.1|	87480681	87479722	-
Chlorocebus_sabaeus	GCF_015252025.1	OR	mammal_classII_or	ps	ref|NW_023666055.1|	87710137	87709493	-
Chlorocebus_sabaeus	GCF_015252025.1	OR	mammal_classII_or	ps	ref|NW_023666055.1|	87949786	87948841	-
Chlorocebus_sabaeus	GCF_015252025.1	OR	mammal_classII_or	ps	ref|NW_023666055.1|	88117026	88116043	-
Chlorocebus_sabaeus	GCF_015252025.1	OR	mammal_classII_or	ps	ref|NW_023666055.1|	86888863	86889701	+
Chlorocebus_sabaeus	GCF_015252025.1	OR	mammal_classII_or	ps	ref|NW_023666055.1|	87331585	87332022	+
Chlorocebus_sabaeus	GCF_015252025.1	OR	mammal_classII_or	ps	ref|NW_023666055.1|	88135334	88136338	+
Chlorocebus_sabaeus	GCF_015252025.1	OR	mammal_classII_or	ps	ref|NW_023666059.1|	19157082	19157933	+
Chlorocebus_sabaeus	GCF_015252025.1	OR	mammal_classII_or	ps	ref|NW_023666059.1|	19239411	19240378	+
Chlorocebus_sabaeus	GCF_015252025.1	OR	mammal_classII_or	ps	ref|NW_023666059.1|	23427152	23428123	+
Chlorocebus_sabaeus	GCF_015252025.1	OR	mammal_classII_or	ps	ref|NW_023666059.1|	25933242	25934215	+
Chlorocebus_sabaeus	GCF_015252025.1	OR	mammal_classII_or	ps	ref|NW_023666059.1|	26057809	26058618	+
Chlorocebus_sabaeus	GCF_015252025.1	OR	mammal_classII_or	ps	ref|NW_023666059.1|	23367544	23366579	-
Chlorocebus_sabaeus	GCF_015252025.1	OR	mammal_classII_or	ps	ref|NW_023666059.1|	25980130	25979223	-
Chlorocebus_sabaeus	GCF_015252025.1	OR	mammal_classII_or	ps	ref|NW_023666059.1|	26286497	26285556	-
Chlorocebus_sabaeus	GCF_015252025.1	OR	mammal_classII_or	ps	ref|NW_023666059.1|	26324396	26323425	-
Chlorocebus_sabaeus	GCF_015252025.1	OR	mammal_classII_or	ps	ref|NW_023666065.1|	44157539	44158532	+
Chlorocebus_sabaeus	GCF_015252025.1	OR	mammal_classII_or	ps	ref|NW_023666065.1|	44203730	44204293	+
Chlorocebus_sabaeus	GCF_015252025.1	OR	mammal_classII_or	ps	ref|NW_023666065.1|	66849097	66850062	+
Chlorocebus_sabaeus	GCF_015252025.1	OR	mammal_classII_or	ps	ref|NW_023666065.1|	66865924	66866784	+
Chlorocebus_sabaeus	GCF_015252025.1	OR	mammal_classII_or	ps	ref|NW_023666068.1|	27898965	27898190	-
Chlorocebus_sabaeus	GCF_015252025.1	OR	mammal_classII_or	ps	ref|NW_023666072.1|	7308783	7309715	+
Chlorocebus_sabaeus	GCF_015252025.1	OR	mammal_classII_or	ps	ref|NW_023666072.1|	9497577	9498599	+
Chlorocebus_sabaeus	GCF_015252025.1	OR	mammal_classII_or	ps	ref|NW_023666072.1|	9559294	9560252	+
Chlorocebus_sabaeus	GCF_015252025.1	OR	mammal_classII_or	ps	ref|NW_023666072.1|	9641099	9642063	+
Chlorocebus_sabaeus	GCF_015252025.1	OR	mammal_classII_or	ps	ref|NW_023666072.1|	9669008	9669958	+
Chlorocebus_sabaeus	GCF_015252025.1	OR	mammal_classII_or	ps	ref|NW_023666072.1|	9708028	9708992	+
Chlorocebus_sabaeus	GCF_015252025.1	OR	mammal_classII_or	ps	ref|NW_023666072.1|	8628306	8627308	-
Chlorocebus_sabaeus	GCF_015252025.1	OR	mammal_classII_or	ps	ref|NW_023666072.1|	8667218	8666604	-
Chlorocebus_sabaeus	GCF_015252025.1	OR	mammal_classII_or	ps	ref|NW_023666074.1|	5155823	5155260	-
Chlorocebus_sabaeus	GCF_015252025.1	OR	mammal_classII_or	ps	ref|NW_023666074.1|	5846228	5845185	-
Chlorocebus_sabaeus	GCF_015252025.1	OR	mammal_classII_or	ps	ref|NW_023666074.1|	6073711	6073280	-
Chlorocebus_sabaeus	GCF_015252025.1	OR	mammal_classII_or	ps	ref|NW_023666074.1|	11696615	11695614	-
Chlorocebus_sabaeus	GCF_015252025.1	OR	mammal_classII_or	ps	ref|NW_023666074.1|	11710993	11709962	-
Chlorocebus_sabaeus	GCF_015252025.1	OR	mammal_classII_or	ps	ref|NW_023666074.1|	11732626	11731601	-
Chlorocebus_sabaeus	GCF_015252025.1	OR	mammal_classII_or	ps	ref|NW_023666074.1|	5106991	5107689	+
Chlorocebus_sabaeus	GCF_015252025.1	OR	mammal_classII_or	ps	ref|NW_023666074.1|	5177890	5178885	+
Chlorocebus_sabaeus	GCF_015252025.1	OR	mammal_classII_or	ps	ref|NW_023666074.1|	5790188	5791195	+
Chlorocebus_sabaeus	GCF_015252025.1	OR	mammal_classII_or	ps	ref|NW_023666074.1|	6100440	6101446	+
Chlorocebus_sabaeus	GCF_015252025.1	OR	mammal_classII_or	ps	ref|NW_023666077.1|	6063522	6062587	-
Chlorocebus_sabaeus	GCF_015252025.1	OR	mammal_classII_or	ps	ref|NW_023666079.1|	500322	501293	+
Chlorocebus_sabaeus	GCF_015252025.1	OR	mammal_classII_or	ps	ref|NW_023666079.1|	556749	557695	+
Chlorocebus_sabaeus	GCF_015252025.1	OR	mammal_classII_or	ps	ref|NW_023666079.1|	738492	739505	+
Chlorocebus_sabaeus	GCF_015252025.1	OR	mammal_classII_or	ps	ref|NW_023666175.1|	195840	196916	+
Chlorocebus_sabaeus	GCF_015252025.1	OR	mammal_classII_or	ps	ref|NW_023666507.1|	592	1296	+
Chlorocebus_sabaeus	GCF_015252025.1	OR	mammal_classII_or	ps	ref|NW_023666507.1|	54473	53538	-
Chlorocebus_sabaeus	GCF_015252025.1	OR	mammal_classII_or	ps	ref|NW_023667128.1|	1	546	+
Chlorocebus_sabaeus	GCF_015252025.1	OR	mammal_classII_or	ps	ref|NW_023667129.1|	1	546	+
Chlorocebus_sabaeus	GCF_015252025.1	OR	mammal_classII_or	ps	ref|NW_023667660.1|	5653	6658	+
Chlorocebus_sabaeus	GCF_015252025.1	OR	mammal_classII_or	ps	ref|NW_023667962.1|	1725	763	-
Chlorocebus_sabaeus	GCF_015252025.1	OR	mammal_classII_or	ps	ref|NW_023668012.1|	4116	3139	-
Chlorocebus_sabaeus	GCF_015252025.1	OR	mammal_classII_or	ps	ref|NW_023669041.1|	11635	10907	-
Chlorocebus_sabaeus	GCF_015252025.1	OR	mammal_classI_or	functional	ref|NW_023666038.1|	156489329	156490306	+
Chlorocebus_sabaeus	GCF_015252025.1	OR	mammal_classI_or	functional	ref|NW_023666038.1|	156606465	156607409	+
Chlorocebus_sabaeus	GCF_015252025.1	OR	mammal_classI_or	functional	ref|NW_023666038.1|	156631418	156632359	+
Chlorocebus_sabaeus	GCF_015252025.1	OR	mammal_classI_or	functional	ref|NW_023666038.1|	156465263	156464301	-
Chlorocebus_sabaeus	GCF_015252025.1	OR	mammal_classI_or	functional	ref|NW_023666043.1|	63394000	63393053	-
Chlorocebus_sabaeus	GCF_015252025.1	OR	mammal_classI_or	functional	ref|NW_023666043.1|	63488755	63487808	-
Chlorocebus_sabaeus	GCF_015252025.1	OR	mammal_classI_or	functional	ref|NW_023666043.1|	63560275	63559325	-
Chlorocebus_sabaeus	GCF_015252025.1	OR	mammal_classI_or	functional	ref|NW_023666043.1|	63749303	63748341	-
Chlorocebus_sabaeus	GCF_015252025.1	OR	mammal_classI_or	functional	ref|NW_023666043.1|	63758260	63757316	-
Chlorocebus_sabaeus	GCF_015252025.1	OR	mammal_classI_or	functional	ref|NW_023666043.1|	63827875	63826937	-
Chlorocebus_sabaeus	GCF_015252025.1	OR	mammal_classI_or	functional	ref|NW_023666043.1|	63926727	63925756	-
Chlorocebus_sabaeus	GCF_015252025.1	OR	mammal_classI_or	functional	ref|NW_023666043.1|	64036538	64035591	-
Chlorocebus_sabaeus	GCF_015252025.1	OR	mammal_classI_or	functional	ref|NW_023666043.1|	64064241	64063297	-
Chlorocebus_sabaeus	GCF_015252025.1	OR	mammal_classI_or	functional	ref|NW_023666043.1|	64087514	64086573	-
Chlorocebus_sabaeus	GCF_015252025.1	OR	mammal_classI_or	functional	ref|NW_023666043.1|	64267930	64266986	-
Chlorocebus_sabaeus	GCF_015252025.1	OR	mammal_classI_or	functional	ref|NW_023666043.1|	64319726	64318704	-
Chlorocebus_sabaeus	GCF_015252025.1	OR	mammal_classI_or	functional	ref|NW_023666043.1|	64333587	64332646	-
Chlorocebus_sabaeus	GCF_015252025.1	OR	mammal_classI_or	functional	ref|NW_023666043.1|	64376838	64375894	-
Chlorocebus_sabaeus	GCF_015252025.1	OR	mammal_classI_or	functional	ref|NW_023666043.1|	64390416	64389466	-
Chlorocebus_sabaeus	GCF_015252025.1	OR	mammal_classI_or	functional	ref|NW_023666043.1|	64413172	64412234	-
Chlorocebus_sabaeus	GCF_015252025.1	OR	mammal_classI_or	functional	ref|NW_023666043.1|	64433822	64432830	-
Chlorocebus_sabaeus	GCF_015252025.1	OR	mammal_classI_or	functional	ref|NW_023666043.1|	64591597	64590659	-
Chlorocebus_sabaeus	GCF_015252025.1	OR	mammal_classI_or	functional	ref|NW_023666043.1|	63526103	63527047	+
Chlorocebus_sabaeus	GCF_015252025.1	OR	mammal_classI_or	functional	ref|NW_023666043.1|	63592953	63593906	+
Chlorocebus_sabaeus	GCF_015252025.1	OR	mammal_classI_or	functional	ref|NW_023666043.1|	63689339	63690355	+
Chlorocebus_sabaeus	GCF_015252025.1	OR	mammal_classI_or	functional	ref|NW_023666043.1|	63702098	63703108	+
Chlorocebus_sabaeus	GCF_015252025.1	OR	mammal_classI_or	functional	ref|NW_023666043.1|	63902363	63903349	+
Chlorocebus_sabaeus	GCF_015252025.1	OR	mammal_classI_or	functional	ref|NW_023666043.1|	63913086	63914018	+
Chlorocebus_sabaeus	GCF_015252025.1	OR	mammal_classI_or	functional	ref|NW_023666043.1|	64028144	64029190	+
Chlorocebus_sabaeus	GCF_015252025.1	OR	mammal_classI_or	functional	ref|NW_023666043.1|	64157850	64158791	+
Chlorocebus_sabaeus	GCF_015252025.1	OR	mammal_classI_or	functional	ref|NW_023666043.1|	64174250	64175287	+
Chlorocebus_sabaeus	GCF_015252025.1	OR	mammal_classI_or	functional	ref|NW_023666043.1|	64232774	64233757	+
Chlorocebus_sabaeus	GCF_015252025.1	OR	mammal_classI_or	functional	ref|NW_023666043.1|	64604410	64605348	+
Chlorocebus_sabaeus	GCF_015252025.1	OR	mammal_classI_or	functional	ref|NW_023666043.1|	64622637	64623629	+
Chlorocebus_sabaeus	GCF_015252025.1	OR	mammal_classI_or	functional	ref|NW_023666043.1|	64661955	64662908	+
Chlorocebus_sabaeus	GCF_015252025.1	OR	mammal_classI_or	functional	ref|NW_023666043.1|	64687758	64688696	+
Chlorocebus_sabaeus	GCF_015252025.1	OR	mammal_classI_or	functional	ref|NW_023666043.1|	65045924	65046904	+
Chlorocebus_sabaeus	GCF_015252025.1	OR	mammal_classI_or	functional	ref|NW_023666043.1|	65089254	65090219	+
Chlorocebus_sabaeus	GCF_015252025.1	OR	mammal_classI_or	functional	ref|NW_023666043.1|	65156520	65157485	+
Chlorocebus_sabaeus	GCF_015252025.1	OR	mammal_classI_or	functional	ref|NW_023666385.1|	2836	3780	+
Chlorocebus_sabaeus	GCF_015252025.1	OR	mammal_classI_or	functional	ref|NW_023666385.1|	27786	28727	+
Chlorocebus_sabaeus	GCF_015252025.1	OR	mammal_classI_or	functional	ref|NW_023672024.1|	943	5	-
Chlorocebus_sabaeus	GCF_015252025.1	OR	mammal_classII_or	functional	ref|NW_023666033.1|	27159723	27158788	-
Chlorocebus_sabaeus	GCF_015252025.1	OR	mammal_classII_or	functional	ref|NW_023666033.1|	27198943	27199881	+
Chlorocebus_sabaeus	GCF_015252025.1	OR	mammal_classII_or	functional	ref|NW_023666035.1|	7597804	7598763	+
Chlorocebus_sabaeus	GCF_015252025.1	OR	mammal_classII_or	functional	ref|NW_023666035.1|	7665529	7666491	+
Chlorocebus_sabaeus	GCF_015252025.1	OR	mammal_classII_or	functional	ref|NW_023666035.1|	7686244	7687179	+
Chlorocebus_sabaeus	GCF_015252025.1	OR	mammal_classII_or	functional	ref|NW_023666035.1|	7620145	7619189	-
Chlorocebus_sabaeus	GCF_015252025.1	OR	mammal_classII_or	functional	ref|NW_023666035.1|	7630135	7629095	-
Chlorocebus_sabaeus	GCF_015252025.1	OR	mammal_classII_or	functional	ref|NW_023666035.1|	7714799	7713843	-
Chlorocebus_sabaeus	GCF_015252025.1	OR	mammal_classII_or	functional	ref|NW_023666035.1|	14540129	14539179	-
Chlorocebus_sabaeus	GCF_015252025.1	OR	mammal_classII_or	functional	ref|NW_023666037.1|	194411535	194410594	-
Chlorocebus_sabaeus	GCF_015252025.1	OR	mammal_classII_or	functional	ref|NW_023666037.1|	194437233	194436202	-
Chlorocebus_sabaeus	GCF_015252025.1	OR	mammal_classII_or	functional	ref|NW_023666037.1|	194492556	194491627	-
Chlorocebus_sabaeus	GCF_015252025.1	OR	mammal_classII_or	functional	ref|NW_023666037.1|	194522134	194521205	-
Chlorocebus_sabaeus	GCF_015252025.1	OR	mammal_classII_or	functional	ref|NW_023666037.1|	194566764	194565826	-
Chlorocebus_sabaeus	GCF_015252025.1	OR	mammal_classII_or	functional	ref|NW_023666037.1|	194588312	194587326	-
Chlorocebus_sabaeus	GCF_015252025.1	OR	mammal_classII_or	functional	ref|NW_023666037.1|	194632368	194631433	-
Chlorocebus_sabaeus	GCF_015252025.1	OR	mammal_classII_or	functional	ref|NW_023666037.1|	194670446	194669508	-
Chlorocebus_sabaeus	GCF_015252025.1	OR	mammal_classII_or	functional	ref|NW_023666037.1|	194680522	194679587	-
Chlorocebus_sabaeus	GCF_015252025.1	OR	mammal_classII_or	functional	ref|NW_023666037.1|	194692170	194691232	-
Chlorocebus_sabaeus	GCF_015252025.1	OR	mammal_classII_or	functional	ref|NW_023666037.1|	194700243	194699305	-
Chlorocebus_sabaeus	GCF_015252025.1	OR	mammal_classII_or	functional	ref|NW_023666037.1|	194749575	194748625	-
Chlorocebus_sabaeus	GCF_015252025.1	OR	mammal_classII_or	functional	ref|NW_023666037.1|	194820959	194819952	-
Chlorocebus_sabaeus	GCF_015252025.1	OR	mammal_classII_or	functional	ref|NW_023666037.1|	194854591	194853650	-
Chlorocebus_sabaeus	GCF_015252025.1	OR	mammal_classII_or	functional	ref|NW_023666037.1|	201471901	201472818	+
Chlorocebus_sabaeus	GCF_015252025.1	OR	mammal_classII_or	functional	ref|NW_023666038.1|	3802003	3802935	+
Chlorocebus_sabaeus	GCF_015252025.1	OR	mammal_classII_or	functional	ref|NW_023666038.1|	4265275	4266222	+
Chlorocebus_sabaeus	GCF_015252025.1	OR	mammal_classII_or	functional	ref|NW_023666038.1|	4290230	4291183	+
Chlorocebus_sabaeus	GCF_015252025.1	OR	mammal_classII_or	functional	ref|NW_023666038.1|	4303951	4304889	+
Chlorocebus_sabaeus	GCF_015252025.1	OR	mammal_classII_or	functional	ref|NW_023666038.1|	4359398	4360399	+
Chlorocebus_sabaeus	GCF_015252025.1	OR	mammal_classII_or	functional	ref|NW_023666038.1|	4366980	4367978	+
Chlorocebus_sabaeus	GCF_015252025.1	OR	mammal_classII_or	functional	ref|NW_023666038.1|	4390525	4391658	+
Chlorocebus_sabaeus	GCF_015252025.1	OR	mammal_classII_or	functional	ref|NW_023666038.1|	4514042	4514998	+
Chlorocebus_sabaeus	GCF_015252025.1	OR	mammal_classII_or	functional	ref|NW_023666038.1|	4530852	4531805	+
Chlorocebus_sabaeus	GCF_015252025.1	OR	mammal_classII_or	functional	ref|NW_023666038.1|	4546412	4547389	+
Chlorocebus_sabaeus	GCF_015252025.1	OR	mammal_classII_or	functional	ref|NW_023666038.1|	4667803	4668747	+
Chlorocebus_sabaeus	GCF_015252025.1	OR	mammal_classII_or	functional	ref|NW_023666038.1|	4692082	4693020	+
Chlorocebus_sabaeus	GCF_015252025.1	OR	mammal_classII_or	functional	ref|NW_023666038.1|	41685761	41686741	+
Chlorocebus_sabaeus	GCF_015252025.1	OR	mammal_classII_or	functional	ref|NW_023666038.1|	41708159	41709118	+
Chlorocebus_sabaeus	GCF_015252025.1	OR	mammal_classII_or	functional	ref|NW_023666038.1|	41719602	41720561	+
Chlorocebus_sabaeus	GCF_015252025.1	OR	mammal_classII_or	functional	ref|NW_023666038.1|	41745998	41746957	+
Chlorocebus_sabaeus	GCF_015252025.1	OR	mammal_classII_or	functional	ref|NW_023666038.1|	41839670	41840608	+
Chlorocebus_sabaeus	GCF_015252025.1	OR	mammal_classII_or	functional	ref|NW_023666038.1|	111490123	111491097	+
Chlorocebus_sabaeus	GCF_015252025.1	OR	mammal_classII_or	functional	ref|NW_023666038.1|	111572140	111573132	+
Chlorocebus_sabaeus	GCF_015252025.1	OR	mammal_classII_or	functional	ref|NW_023666038.1|	112171267	112172196	+
Chlorocebus_sabaeus	GCF_015252025.1	OR	mammal_classII_or	functional	ref|NW_023666038.1|	112241634	112242581	+
Chlorocebus_sabaeus	GCF_015252025.1	OR	mammal_classII_or	functional	ref|NW_023666038.1|	112363510	112364469	+
Chlorocebus_sabaeus	GCF_015252025.1	OR	mammal_classII_or	functional	ref|NW_023666038.1|	112457953	112458879	+
Chlorocebus_sabaeus	GCF_015252025.1	OR	mammal_classII_or	functional	ref|NW_023666038.1|	112713157	112714116	+
Chlorocebus_sabaeus	GCF_015252025.1	OR	mammal_classII_or	functional	ref|NW_023666038.1|	113688125	113689111	+
Chlorocebus_sabaeus	GCF_015252025.1	OR	mammal_classII_or	functional	ref|NW_023666038.1|	113719639	113720589	+
Chlorocebus_sabaeus	GCF_015252025.1	OR	mammal_classII_or	functional	ref|NW_023666038.1|	113740037	113741065	+
Chlorocebus_sabaeus	GCF_015252025.1	OR	mammal_classII_or	functional	ref|NW_023666038.1|	113765431	113766378	+
Chlorocebus_sabaeus	GCF_015252025.1	OR	mammal_classII_or	functional	ref|NW_023666038.1|	113773206	113774144	+
Chlorocebus_sabaeus	GCF_015252025.1	OR	mammal_classII_or	functional	ref|NW_023666038.1|	113782067	113782999	+
Chlorocebus_sabaeus	GCF_015252025.1	OR	mammal_classII_or	functional	ref|NW_023666038.1|	113797446	113798369	+
Chlorocebus_sabaeus	GCF_015252025.1	OR	mammal_classII_or	functional	ref|NW_023666038.1|	113803748	113804680	+
Chlorocebus_sabaeus	GCF_015252025.1	OR	mammal_classII_or	functional	ref|NW_023666038.1|	113835765	113836727	+
Chlorocebus_sabaeus	GCF_015252025.1	OR	mammal_classII_or	functional	ref|NW_023666038.1|	113970407	113971372	+
Chlorocebus_sabaeus	GCF_015252025.1	OR	mammal_classII_or	functional	ref|NW_023666038.1|	113992509	113993468	+
Chlorocebus_sabaeus	GCF_015252025.1	OR	mammal_classII_or	functional	ref|NW_023666038.1|	114003731	114004741	+
Chlorocebus_sabaeus	GCF_015252025.1	OR	mammal_classII_or	functional	ref|NW_023666038.1|	114035148	114036092	+
Chlorocebus_sabaeus	GCF_015252025.1	OR	mammal_classII_or	functional	ref|NW_023666038.1|	114122032	114122973	+
Chlorocebus_sabaeus	GCF_015252025.1	OR	mammal_classII_or	functional	ref|NW_023666038.1|	114152487	114153419	+
Chlorocebus_sabaeus	GCF_015252025.1	OR	mammal_classII_or	functional	ref|NW_023666038.1|	114314758	114315687	+
Chlorocebus_sabaeus	GCF_015252025.1	OR	mammal_classII_or	functional	ref|NW_023666038.1|	114329345	114330274	+
Chlorocebus_sabaeus	GCF_015252025.1	OR	mammal_classII_or	functional	ref|NW_023666038.1|	154586075	154586992	+
Chlorocebus_sabaeus	GCF_015252025.1	OR	mammal_classII_or	functional	ref|NW_023666038.1|	154620862	154621824	+
Chlorocebus_sabaeus	GCF_015252025.1	OR	mammal_classII_or	functional	ref|NW_023666038.1|	154748126	154749103	+
Chlorocebus_sabaeus	GCF_015252025.1	OR	mammal_classII_or	functional	ref|NW_023666038.1|	154838951	154839922	+
Chlorocebus_sabaeus	GCF_015252025.1	OR	mammal_classII_or	functional	ref|NW_023666038.1|	155884872	155885822	+
Chlorocebus_sabaeus	GCF_015252025.1	OR	mammal_classII_or	functional	ref|NW_023666038.1|	4313547	4312516	-
Chlorocebus_sabaeus	GCF_015252025.1	OR	mammal_classII_or	functional	ref|NW_023666038.1|	4487261	4486290	-
Chlorocebus_sabaeus	GCF_015252025.1	OR	mammal_classII_or	functional	ref|NW_023666038.1|	4619438	4618497	-
Chlorocebus_sabaeus	GCF_015252025.1	OR	mammal_classII_or	functional	ref|NW_023666038.1|	4631470	4630475	-
Chlorocebus_sabaeus	GCF_015252025.1	OR	mammal_classII_or	functional	ref|NW_023666038.1|	111415868	111414918	-
Chlorocebus_sabaeus	GCF_015252025.1	OR	mammal_classII_or	functional	ref|NW_023666038.1|	111427831	111426848	-
Chlorocebus_sabaeus	GCF_015252025.1	OR	mammal_classII_or	functional	ref|NW_023666038.1|	111438962	111438003	-
Chlorocebus_sabaeus	GCF_015252025.1	OR	mammal_classII_or	functional	ref|NW_023666038.1|	111470342	111469395	-
Chlorocebus_sabaeus	GCF_015252025.1	OR	mammal_classII_or	functional	ref|NW_023666038.1|	111526006	111525071	-
Chlorocebus_sabaeus	GCF_015252025.1	OR	mammal_classII_or	functional	ref|NW_023666038.1|	112389714	112388779	-
Chlorocebus_sabaeus	GCF_015252025.1	OR	mammal_classII_or	functional	ref|NW_023666038.1|	112400763	112399828	-
Chlorocebus_sabaeus	GCF_015252025.1	OR	mammal_classII_or	functional	ref|NW_023666038.1|	112435358	112434327	-
Chlorocebus_sabaeus	GCF_015252025.1	OR	mammal_classII_or	functional	ref|NW_023666038.1|	112516328	112515375	-
Chlorocebus_sabaeus	GCF_015252025.1	OR	mammal_classII_or	functional	ref|NW_023666038.1|	113526944	113526015	-
Chlorocebus_sabaeus	GCF_015252025.1	OR	mammal_classII_or	functional	ref|NW_023666038.1|	113702537	113701593	-
Chlorocebus_sabaeus	GCF_015252025.1	OR	mammal_classII_or	functional	ref|NW_023666038.1|	113883960	113883001	-
Chlorocebus_sabaeus	GCF_015252025.1	OR	mammal_classII_or	functional	ref|NW_023666038.1|	113898200	113897253	-
Chlorocebus_sabaeus	GCF_015252025.1	OR	mammal_classII_or	functional	ref|NW_023666038.1|	113912627	113911668	-
Chlorocebus_sabaeus	GCF_015252025.1	OR	mammal_classII_or	functional	ref|NW_023666038.1|	113960035	113959067	-
Chlorocebus_sabaeus	GCF_015252025.1	OR	mammal_classII_or	functional	ref|NW_023666038.1|	114022024	114021053	-
Chlorocebus_sabaeus	GCF_015252025.1	OR	mammal_classII_or	functional	ref|NW_023666038.1|	114043654	114042722	-
Chlorocebus_sabaeus	GCF_015252025.1	OR	mammal_classII_or	functional	ref|NW_023666038.1|	114056180	114055236	-
Chlorocebus_sabaeus	GCF_015252025.1	OR	mammal_classII_or	functional	ref|NW_023666038.1|	114065172	114064228	-
Chlorocebus_sabaeus	GCF_015252025.1	OR	mammal_classII_or	functional	ref|NW_023666038.1|	114074261	114073323	-
Chlorocebus_sabaeus	GCF_015252025.1	OR	mammal_classII_or	functional	ref|NW_023666038.1|	114140456	114139503	-
Chlorocebus_sabaeus	GCF_015252025.1	OR	mammal_classII_or	functional	ref|NW_023666038.1|	114164754	114163681	-
Chlorocebus_sabaeus	GCF_015252025.1	OR	mammal_classII_or	functional	ref|NW_023666038.1|	114186092	114185169	-
Chlorocebus_sabaeus	GCF_015252025.1	OR	mammal_classII_or	functional	ref|NW_023666038.1|	114209714	114208761	-
Chlorocebus_sabaeus	GCF_015252025.1	OR	mammal_classII_or	functional	ref|NW_023666038.1|	114223166	114222255	-
Chlorocebus_sabaeus	GCF_015252025.1	OR	mammal_classII_or	functional	ref|NW_023666038.1|	114233335	114232388	-
Chlorocebus_sabaeus	GCF_015252025.1	OR	mammal_classII_or	functional	ref|NW_023666038.1|	114253468	114252566	-
Chlorocebus_sabaeus	GCF_015252025.1	OR	mammal_classII_or	functional	ref|NW_023666038.1|	114269250	114268333	-
Chlorocebus_sabaeus	GCF_015252025.1	OR	mammal_classII_or	functional	ref|NW_023666038.1|	114276847	114275915	-
Chlorocebus_sabaeus	GCF_015252025.1	OR	mammal_classII_or	functional	ref|NW_023666038.1|	114297301	114296390	-
Chlorocebus_sabaeus	GCF_015252025.1	OR	mammal_classII_or	functional	ref|NW_023666038.1|	114352250	114351321	-
Chlorocebus_sabaeus	GCF_015252025.1	OR	mammal_classII_or	functional	ref|NW_023666038.1|	114385997	114385068	-
Chlorocebus_sabaeus	GCF_015252025.1	OR	mammal_classII_or	functional	ref|NW_023666038.1|	114403493	114402510	-
Chlorocebus_sabaeus	GCF_015252025.1	OR	mammal_classII_or	functional	ref|NW_023666038.1|	154694783	154693848	-
Chlorocebus_sabaeus	GCF_015252025.1	OR	mammal_classII_or	functional	ref|NW_023666038.1|	154822780	154821818	-
Chlorocebus_sabaeus	GCF_015252025.1	OR	mammal_classII_or	functional	ref|NW_023666038.1|	155651493	155650501	-
Chlorocebus_sabaeus	GCF_015252025.1	OR	mammal_classII_or	functional	ref|NW_023666038.1|	155698247	155697300	-
Chlorocebus_sabaeus	GCF_015252025.1	OR	mammal_classII_or	functional	ref|NW_023666040.1|	73319073	73320041	+
Chlorocebus_sabaeus	GCF_015252025.1	OR	mammal_classII_or	functional	ref|NW_023666041.1|	84023651	84024583	+
Chlorocebus_sabaeus	GCF_015252025.1	OR	mammal_classII_or	functional	ref|NW_023666041.1|	84037411	84038340	+
Chlorocebus_sabaeus	GCF_015252025.1	OR	mammal_classII_or	functional	ref|NW_023666041.1|	84094978	84095928	+
Chlorocebus_sabaeus	GCF_015252025.1	OR	mammal_classII_or	functional	ref|NW_023666041.1|	84127557	84128528	+
Chlorocebus_sabaeus	GCF_015252025.1	OR	mammal_classII_or	functional	ref|NW_023666041.1|	84172905	84173831	+
Chlorocebus_sabaeus	GCF_015252025.1	OR	mammal_classII_or	functional	ref|NW_023666043.1|	10399475	10398495	-
Chlorocebus_sabaeus	GCF_015252025.1	OR	mammal_classII_or	functional	ref|NW_023666043.1|	10703302	10702364	-
Chlorocebus_sabaeus	GCF_015252025.1	OR	mammal_classII_or	functional	ref|NW_023666043.1|	10735122	10734187	-
Chlorocebus_sabaeus	GCF_015252025.1	OR	mammal_classII_or	functional	ref|NW_023666043.1|	10875246	10874290	-
Chlorocebus_sabaeus	GCF_015252025.1	OR	mammal_classII_or	functional	ref|NW_023666043.1|	10895449	10894508	-
Chlorocebus_sabaeus	GCF_015252025.1	OR	mammal_classII_or	functional	ref|NW_023666043.1|	10428852	10429847	+
Chlorocebus_sabaeus	GCF_015252025.1	OR	mammal_classII_or	functional	ref|NW_023666043.1|	10530361	10531302	+
Chlorocebus_sabaeus	GCF_015252025.1	OR	mammal_classII_or	functional	ref|NW_023666043.1|	10547550	10548611	+
Chlorocebus_sabaeus	GCF_015252025.1	OR	mammal_classII_or	functional	ref|NW_023666043.1|	10594721	10595662	+
Chlorocebus_sabaeus	GCF_015252025.1	OR	mammal_classII_or	functional	ref|NW_023666043.1|	10600381	10601313	+
Chlorocebus_sabaeus	GCF_015252025.1	OR	mammal_classII_or	functional	ref|NW_023666043.1|	10621469	10622401	+
Chlorocebus_sabaeus	GCF_015252025.1	OR	mammal_classII_or	functional	ref|NW_023666043.1|	10782969	10783988	+
Chlorocebus_sabaeus	GCF_015252025.1	OR	mammal_classII_or	functional	ref|NW_023666043.1|	10790708	10791643	+
Chlorocebus_sabaeus	GCF_015252025.1	OR	mammal_classII_or	functional	ref|NW_023666043.1|	10827831	10828766	+
Chlorocebus_sabaeus	GCF_015252025.1	OR	mammal_classII_or	functional	ref|NW_023666043.1|	10871010	10871981	+
Chlorocebus_sabaeus	GCF_015252025.1	OR	mammal_classII_or	functional	ref|NW_023666043.1|	10947596	10948534	+
Chlorocebus_sabaeus	GCF_015252025.1	OR	mammal_classII_or	functional	ref|NW_023666043.1|	59490026	59490988	+
Chlorocebus_sabaeus	GCF_015252025.1	OR	mammal_classII_or	functional	ref|NW_023666043.1|	59509296	59510237	+
Chlorocebus_sabaeus	GCF_015252025.1	OR	mammal_classII_or	functional	ref|NW_023666044.1|	27605071	27604130	-
Chlorocebus_sabaeus	GCF_015252025.1	OR	mammal_classII_or	functional	ref|NW_023666044.1|	28728853	28727891	-
Chlorocebus_sabaeus	GCF_015252025.1	OR	mammal_classII_or	functional	ref|NW_023666044.1|	28762554	28761613	-
Chlorocebus_sabaeus	GCF_015252025.1	OR	mammal_classII_or	functional	ref|NW_023666044.1|	28850868	28849909	-
Chlorocebus_sabaeus	GCF_015252025.1	OR	mammal_classII_or	functional	ref|NW_023666044.1|	29008627	29007662	-
Chlorocebus_sabaeus	GCF_015252025.1	OR	mammal_classII_or	functional	ref|NW_023666044.1|	27631853	27632791	+
Chlorocebus_sabaeus	GCF_015252025.1	OR	mammal_classII_or	functional	ref|NW_023666044.1|	28777947	28778885	+
Chlorocebus_sabaeus	GCF_015252025.1	OR	mammal_classII_or	functional	ref|NW_023666044.1|	28789618	28790553	+
Chlorocebus_sabaeus	GCF_015252025.1	OR	mammal_classII_or	functional	ref|NW_023666044.1|	28826336	28827280	+
Chlorocebus_sabaeus	GCF_015252025.1	OR	mammal_classII_or	functional	ref|NW_023666044.1|	28895610	28896572	+
Chlorocebus_sabaeus	GCF_015252025.1	OR	mammal_classII_or	functional	ref|NW_023666044.1|	28908164	28909114	+
Chlorocebus_sabaeus	GCF_015252025.1	OR	mammal_classII_or	functional	ref|NW_023666044.1|	28930277	28931212	+
Chlorocebus_sabaeus	GCF_015252025.1	OR	mammal_classII_or	functional	ref|NW_023666044.1|	28976525	28977562	+
Chlorocebus_sabaeus	GCF_015252025.1	OR	mammal_classII_or	functional	ref|NW_023666044.1|	29118289	29119227	+
Chlorocebus_sabaeus	GCF_015252025.1	OR	mammal_classII_or	functional	ref|NW_023666048.1|	644421	645359	+
Chlorocebus_sabaeus	GCF_015252025.1	OR	mammal_classII_or	functional	ref|NW_023666048.1|	693594	692608	-
Chlorocebus_sabaeus	GCF_015252025.1	OR	mammal_classII_or	functional	ref|NW_023666055.1|	86851346	86850297	-
Chlorocebus_sabaeus	GCF_015252025.1	OR	mammal_classII_or	functional	ref|NW_023666055.1|	86932887	86931865	-
Chlorocebus_sabaeus	GCF_015252025.1	OR	mammal_classII_or	functional	ref|NW_023666055.1|	87113557	87112634	-
Chlorocebus_sabaeus	GCF_015252025.1	OR	mammal_classII_or	functional	ref|NW_023666055.1|	87146657	87145641	-
Chlorocebus_sabaeus	GCF_015252025.1	OR	mammal_classII_or	functional	ref|NW_023666055.1|	87157723	87156779	-
Chlorocebus_sabaeus	GCF_015252025.1	OR	mammal_classII_or	functional	ref|NW_023666055.1|	87197470	87196511	-
Chlorocebus_sabaeus	GCF_015252025.1	OR	mammal_classII_or	functional	ref|NW_023666055.1|	87252198	87251227	-
Chlorocebus_sabaeus	GCF_015252025.1	OR	mammal_classII_or	functional	ref|NW_023666055.1|	87471733	87470795	-
Chlorocebus_sabaeus	GCF_015252025.1	OR	mammal_classII_or	functional	ref|NW_023666055.1|	87577115	87576117	-
Chlorocebus_sabaeus	GCF_015252025.1	OR	mammal_classII_or	functional	ref|NW_023666055.1|	87643737	87642802	-
Chlorocebus_sabaeus	GCF_015252025.1	OR	mammal_classII_or	functional	ref|NW_023666055.1|	87683035	87682097	-
Chlorocebus_sabaeus	GCF_015252025.1	OR	mammal_classII_or	functional	ref|NW_023666055.1|	87729430	87728480	-
Chlorocebus_sabaeus	GCF_015252025.1	OR	mammal_classII_or	functional	ref|NW_023666055.1|	87994982	87994047	-
Chlorocebus_sabaeus	GCF_015252025.1	OR	mammal_classII_or	functional	ref|NW_023666055.1|	88014871	88013873	-
Chlorocebus_sabaeus	GCF_015252025.1	OR	mammal_classII_or	functional	ref|NW_023666055.1|	88055778	88054840	-
Chlorocebus_sabaeus	GCF_015252025.1	OR	mammal_classII_or	functional	ref|NW_023666055.1|	87010321	87011262	+
Chlorocebus_sabaeus	GCF_015252025.1	OR	mammal_classII_or	functional	ref|NW_023666055.1|	87044967	87045971	+
Chlorocebus_sabaeus	GCF_015252025.1	OR	mammal_classII_or	functional	ref|NW_023666055.1|	87062625	87063647	+
Chlorocebus_sabaeus	GCF_015252025.1	OR	mammal_classII_or	functional	ref|NW_023666055.1|	87169295	87170206	+
Chlorocebus_sabaeus	GCF_015252025.1	OR	mammal_classII_or	functional	ref|NW_023666055.1|	87180640	87181569	+
Chlorocebus_sabaeus	GCF_015252025.1	OR	mammal_classII_or	functional	ref|NW_023666055.1|	87218651	87219577	+
Chlorocebus_sabaeus	GCF_015252025.1	OR	mammal_classII_or	functional	ref|NW_023666055.1|	87301880	87302824	+
Chlorocebus_sabaeus	GCF_015252025.1	OR	mammal_classII_or	functional	ref|NW_023666055.1|	87352736	87353701	+
Chlorocebus_sabaeus	GCF_015252025.1	OR	mammal_classII_or	functional	ref|NW_023666055.1|	87369144	87370082	+
Chlorocebus_sabaeus	GCF_015252025.1	OR	mammal_classII_or	functional	ref|NW_023666055.1|	87382442	87383383	+
Chlorocebus_sabaeus	GCF_015252025.1	OR	mammal_classII_or	functional	ref|NW_023666055.1|	87408318	87409361	+
Chlorocebus_sabaeus	GCF_015252025.1	OR	mammal_classII_or	functional	ref|NW_023666055.1|	87451171	87452109	+
Chlorocebus_sabaeus	GCF_015252025.1	OR	mammal_classII_or	functional	ref|NW_023666055.1|	87523539	87524477	+
Chlorocebus_sabaeus	GCF_015252025.1	OR	mammal_classII_or	functional	ref|NW_023666055.1|	87593711	87594673	+
Chlorocebus_sabaeus	GCF_015252025.1	OR	mammal_classII_or	functional	ref|NW_023666055.1|	87745564	87746502	+
Chlorocebus_sabaeus	GCF_015252025.1	OR	mammal_classII_or	functional	ref|NW_023666055.1|	87782725	87783747	+
Chlorocebus_sabaeus	GCF_015252025.1	OR	mammal_classII_or	functional	ref|NW_023666055.1|	87899156	87900103	+
Chlorocebus_sabaeus	GCF_015252025.1	OR	mammal_classII_or	functional	ref|NW_023666055.1|	87939698	87940633	+
Chlorocebus_sabaeus	GCF_015252025.1	OR	mammal_classII_or	functional	ref|NW_023666059.1|	18947143	18948087	+
Chlorocebus_sabaeus	GCF_015252025.1	OR	mammal_classII_or	functional	ref|NW_023666059.1|	18995928	18996875	+
Chlorocebus_sabaeus	GCF_015252025.1	OR	mammal_classII_or	functional	ref|NW_023666059.1|	19066722	19067669	+
Chlorocebus_sabaeus	GCF_015252025.1	OR	mammal_classII_or	functional	ref|NW_023666059.1|	19080599	19081546	+
Chlorocebus_sabaeus	GCF_015252025.1	OR	mammal_classII_or	functional	ref|NW_023666059.1|	19213245	19214174	+
Chlorocebus_sabaeus	GCF_015252025.1	OR	mammal_classII_or	functional	ref|NW_023666059.1|	19232454	19233392	+
Chlorocebus_sabaeus	GCF_015252025.1	OR	mammal_classII_or	functional	ref|NW_023666059.1|	24330367	24331314	+
Chlorocebus_sabaeus	GCF_015252025.1	OR	mammal_classII_or	functional	ref|NW_023666059.1|	24809069	24810046	+
Chlorocebus_sabaeus	GCF_015252025.1	OR	mammal_classII_or	functional	ref|NW_023666059.1|	25263669	25264664	+
Chlorocebus_sabaeus	GCF_015252025.1	OR	mammal_classII_or	functional	ref|NW_023666059.1|	25846377	25847318	+
Chlorocebus_sabaeus	GCF_015252025.1	OR	mammal_classII_or	functional	ref|NW_023666059.1|	25861796	25862734	+
Chlorocebus_sabaeus	GCF_015252025.1	OR	mammal_classII_or	functional	ref|NW_023666059.1|	25881324	25882265	+
Chlorocebus_sabaeus	GCF_015252025.1	OR	mammal_classII_or	functional	ref|NW_023666059.1|	25906818	25907768	+
Chlorocebus_sabaeus	GCF_015252025.1	OR	mammal_classII_or	functional	ref|NW_023666059.1|	25989187	25990131	+
Chlorocebus_sabaeus	GCF_015252025.1	OR	mammal_classII_or	functional	ref|NW_023666059.1|	26014267	26015238	+
Chlorocebus_sabaeus	GCF_015252025.1	OR	mammal_classII_or	functional	ref|NW_023666059.1|	26026534	26027505	+
Chlorocebus_sabaeus	GCF_015252025.1	OR	mammal_classII_or	functional	ref|NW_023666059.1|	26041638	26042573	+
Chlorocebus_sabaeus	GCF_015252025.1	OR	mammal_classII_or	functional	ref|NW_023666059.1|	26074200	26075234	+
Chlorocebus_sabaeus	GCF_015252025.1	OR	mammal_classII_or	functional	ref|NW_023666059.1|	26102070	26103020	+
Chlorocebus_sabaeus	GCF_015252025.1	OR	mammal_classII_or	functional	ref|NW_023666059.1|	26127004	26127915	+
Chlorocebus_sabaeus	GCF_015252025.1	OR	mammal_classII_or	functional	ref|NW_023666059.1|	26177312	26178235	+
Chlorocebus_sabaeus	GCF_015252025.1	OR	mammal_classII_or	functional	ref|NW_023666059.1|	26208787	26209767	+
Chlorocebus_sabaeus	GCF_015252025.1	OR	mammal_classII_or	functional	ref|NW_023666059.1|	26236746	26237684	+
Chlorocebus_sabaeus	GCF_015252025.1	OR	mammal_classII_or	functional	ref|NW_023666059.1|	26242557	26243543	+
Chlorocebus_sabaeus	GCF_015252025.1	OR	mammal_classII_or	functional	ref|NW_023666059.1|	18971782	18970835	-
Chlorocebus_sabaeus	GCF_015252025.1	OR	mammal_classII_or	functional	ref|NW_023666059.1|	19022809	19021865	-
Chlorocebus_sabaeus	GCF_015252025.1	OR	mammal_classII_or	functional	ref|NW_023666059.1|	19090322	19089360	-
Chlorocebus_sabaeus	GCF_015252025.1	OR	mammal_classII_or	functional	ref|NW_023666059.1|	19106190	19105198	-
Chlorocebus_sabaeus	GCF_015252025.1	OR	mammal_classII_or	functional	ref|NW_023666059.1|	19136084	19135125	-
Chlorocebus_sabaeus	GCF_015252025.1	OR	mammal_classII_or	functional	ref|NW_023666059.1|	19180937	19179939	-
Chlorocebus_sabaeus	GCF_015252025.1	OR	mammal_classII_or	functional	ref|NW_023666059.1|	24336355	24335414	-
Chlorocebus_sabaeus	GCF_015252025.1	OR	mammal_classII_or	functional	ref|NW_023666059.1|	25648382	25647303	-
Chlorocebus_sabaeus	GCF_015252025.1	OR	mammal_classII_or	functional	ref|NW_023666059.1|	25673419	25672475	-
Chlorocebus_sabaeus	GCF_015252025.1	OR	mammal_classII_or	functional	ref|NW_023666059.1|	25679089	25678097	-
Chlorocebus_sabaeus	GCF_015252025.1	OR	mammal_classII_or	functional	ref|NW_023666059.1|	25690611	25689649	-
Chlorocebus_sabaeus	GCF_015252025.1	OR	mammal_classII_or	functional	ref|NW_023666059.1|	25702541	25701606	-
Chlorocebus_sabaeus	GCF_015252025.1	OR	mammal_classII_or	functional	ref|NW_023666059.1|	25722346	25721405	-
Chlorocebus_sabaeus	GCF_015252025.1	OR	mammal_classII_or	functional	ref|NW_023666059.1|	25735944	25735003	-
Chlorocebus_sabaeus	GCF_015252025.1	OR	mammal_classII_or	functional	ref|NW_023666059.1|	26114918	26113986	-
Chlorocebus_sabaeus	GCF_015252025.1	OR	mammal_classII_or	functional	ref|NW_023666059.1|	26144982	26144044	-
Chlorocebus_sabaeus	GCF_015252025.1	OR	mammal_classII_or	functional	ref|NW_023666059.1|	26297390	26296452	-
Chlorocebus_sabaeus	GCF_015252025.1	OR	mammal_classII_or	functional	ref|NW_023666059.1|	26309962	26309024	-
Chlorocebus_sabaeus	GCF_015252025.1	OR	mammal_classII_or	functional	ref|NW_023666068.1|	27751505	27750576	-
Chlorocebus_sabaeus	GCF_015252025.1	OR	mammal_classII_or	functional	ref|NW_023666068.1|	27883417	27882476	-
Chlorocebus_sabaeus	GCF_015252025.1	OR	mammal_classII_or	functional	ref|NW_023666068.1|	27910455	27909517	-
Chlorocebus_sabaeus	GCF_015252025.1	OR	mammal_classII_or	functional	ref|NW_023666070.1|	3062436	3061387	-
Chlorocebus_sabaeus	GCF_015252025.1	OR	mammal_classII_or	functional	ref|NW_023666072.1|	7299361	7300305	+
Chlorocebus_sabaeus	GCF_015252025.1	OR	mammal_classII_or	functional	ref|NW_023666072.1|	8656034	8656999	+
Chlorocebus_sabaeus	GCF_015252025.1	OR	mammal_classII_or	functional	ref|NW_023666072.1|	9414091	9415044	+
Chlorocebus_sabaeus	GCF_015252025.1	OR	mammal_classII_or	functional	ref|NW_023666072.1|	9444392	9445345	+
Chlorocebus_sabaeus	GCF_015252025.1	OR	mammal_classII_or	functional	ref|NW_023666072.1|	9469202	9470155	+
Chlorocebus_sabaeus	GCF_015252025.1	OR	mammal_classII_or	functional	ref|NW_023666072.1|	9519367	9520302	+
Chlorocebus_sabaeus	GCF_015252025.1	OR	mammal_classII_or	functional	ref|NW_023666072.1|	9582638	9583570	+
Chlorocebus_sabaeus	GCF_015252025.1	OR	mammal_classII_or	functional	ref|NW_023666072.1|	9600989	9601921	+
Chlorocebus_sabaeus	GCF_015252025.1	OR	mammal_classII_or	functional	ref|NW_023666072.1|	9615669	9616625	+
Chlorocebus_sabaeus	GCF_015252025.1	OR	mammal_classII_or	functional	ref|NW_023666072.1|	9654781	9655713	+
Chlorocebus_sabaeus	GCF_015252025.1	OR	mammal_classII_or	functional	ref|NW_023666072.1|	9715816	9716748	+
Chlorocebus_sabaeus	GCF_015252025.1	OR	mammal_classII_or	functional	ref|NW_023666072.1|	9734559	9735500	+
Chlorocebus_sabaeus	GCF_015252025.1	OR	mammal_classII_or	functional	ref|NW_023666072.1|	9153551	9152601	-
Chlorocebus_sabaeus	GCF_015252025.1	OR	mammal_classII_or	functional	ref|NW_023666072.1|	9181181	9180204	-
Chlorocebus_sabaeus	GCF_015252025.1	OR	mammal_classII_or	functional	ref|NW_023666074.1|	4994138	4993188	-
Chlorocebus_sabaeus	GCF_015252025.1	OR	mammal_classII_or	functional	ref|NW_023666074.1|	6061553	6060480	-
Chlorocebus_sabaeus	GCF_015252025.1	OR	mammal_classII_or	functional	ref|NW_023666074.1|	6081750	6080701	-
Chlorocebus_sabaeus	GCF_015252025.1	OR	mammal_classII_or	functional	ref|NW_023666074.1|	11722373	11721339	-
Chlorocebus_sabaeus	GCF_015252025.1	OR	mammal_classII_or	functional	ref|NW_023666074.1|	11743198	11742260	-
Chlorocebus_sabaeus	GCF_015252025.1	OR	mammal_classII_or	functional	ref|NW_023666074.1|	11810674	11809637	-
Chlorocebus_sabaeus	GCF_015252025.1	OR	mammal_classII_or	functional	ref|NW_023666074.1|	6110684	6111712	+
Chlorocebus_sabaeus	GCF_015252025.1	OR	mammal_classII_or	functional	ref|NW_023666074.1|	6122316	6123245	+
Chlorocebus_sabaeus	GCF_015252025.1	OR	mammal_classII_or	functional	ref|NW_023666074.1|	6138201	6139163	+
Chlorocebus_sabaeus	GCF_015252025.1	OR	mammal_classII_or	functional	ref|NW_023666074.1|	11685172	11686110	+
Chlorocebus_sabaeus	GCF_015252025.1	OR	mammal_classII_or	functional	ref|NW_023666075.1|	13852376	13851444	-
Chlorocebus_sabaeus	GCF_015252025.1	OR	mammal_classII_or	functional	ref|NW_023666075.1|	13889232	13888297	-
Chlorocebus_sabaeus	GCF_015252025.1	OR	mammal_classII_or	functional	ref|NW_023666075.1|	14518773	14519720	+
Chlorocebus_sabaeus	GCF_015252025.1	OR	mammal_classII_or	functional	ref|NW_023666077.1|	6049369	6048446	-
Chlorocebus_sabaeus	GCF_015252025.1	OR	mammal_classII_or	functional	ref|NW_023666079.1|	522508	521555	-
Chlorocebus_sabaeus	GCF_015252025.1	OR	mammal_classII_or	functional	ref|NW_023666079.1|	613832	614767	+
Chlorocebus_sabaeus	GCF_015252025.1	OR	mammal_classII_or	functional	ref|NW_023666079.1|	658175	659218	+
Chlorocebus_sabaeus	GCF_015252025.1	OR	mammal_classII_or	functional	ref|NW_023666079.1|	727335	728360	+
Chlorocebus_sabaeus	GCF_015252025.1	OR	mammal_classII_or	functional	ref|NW_023666142.1|	220175	219138	-
Chlorocebus_sabaeus	GCF_015252025.1	OR	mammal_classII_or	functional	ref|NW_023666142.1|	249914	248976	-
Chlorocebus_sabaeus	GCF_015252025.1	OR	mammal_classII_or	functional	ref|NW_023666142.1|	264020	263082	-
Chlorocebus_sabaeus	GCF_015252025.1	OR	mammal_classII_or	functional	ref|NW_023666142.1|	295864	294899	-
Chlorocebus_sabaeus	GCF_015252025.1	OR	mammal_classII_or	functional	ref|NW_023666175.1|	185389	186369	+
Chlorocebus_sabaeus	GCF_015252025.1	OR	mammal_classII_or	functional	ref|NW_023666507.1|	37472	38413	+
Chlorocebus_sabaeus	GCF_015252025.1	OR	mammal_classII_or	functional	ref|NW_023666519.1|	17169	18116	+
Chlorocebus_sabaeus	GCF_015252025.1	OR	mammal_classII_or	functional	ref|NW_023666538.1|	10146	9208	-
Chlorocebus_sabaeus	GCF_015252025.1	OR	mammal_classII_or	functional	ref|NW_023666538.1|	29809	30747	+
Chlorocebus_sabaeus	GCF_015252025.1	OR	mammal_classII_or	functional	ref|NW_023666825.1|	4455	5432	+
Chlorocebus_sabaeus	GCF_015252025.1	OR	mammal_classII_or	functional	ref|NW_023666825.1|	24079	23135	-
Chlorocebus_sabaeus	GCF_015252025.1	OR	mammal_classII_or	functional	ref|NW_023667128.1|	13859	14809	+
Chlorocebus_sabaeus	GCF_015252025.1	OR	mammal_classII_or	functional	ref|NW_023667129.1|	13857	14807	+
Chlorocebus_sabaeus	GCF_015252025.1	OR	mammal_classII_or	functional	ref|NW_023667263.1|	9669	10649	+
Chlorocebus_sabaeus	GCF_015252025.1	OR	mammal_classII_or	functional	ref|NW_023667630.1|	7340	6411	-
Chlorocebus_sabaeus	GCF_015252025.1	OR	mammal_classII_or	functional	ref|NW_023667651.1|	8661	7744	-
Chlorocebus_sabaeus	GCF_015252025.1	OR	mammal_classII_or	functional	ref|NW_023667734.1|	4152	3211	-
Chlorocebus_sabaeus	GCF_015252025.1	OR	mammal_classII_or	functional	ref|NW_023668175.1|	2088	1162	-
Chlorocebus_sabaeus	GCF_015252025.1	OR	mammal_classII_or	functional	ref|NW_023668373.1|	3559	4509	+
Chlorocebus_sabaeus	GCF_015252025.1	OR	mammal_classII_or	functional	ref|NW_023672024.1|	943	5	-
Chlorocebus_sabaeus	GCF_015252025.1	V1R	mammal_v1r	functional	ref|NW_023666073.1|	25103474	25104490	+
Chlorocebus_sabaeus	GCF_015252025.1	V1R	mammal_v1r	ps	ref|NW_023666037.1|	33725968	33725435	-
Chlorocebus_sabaeus	GCF_015252025.1	V1R	mammal_v1r	ps	ref|NW_023666044.1|	26738767	26737829	-
Chlorocebus_sabaeus	GCF_015252025.1	V1R	mammal_v1r	ps	ref|NW_023666044.1|	26758865	26758011	-
Chlorocebus_sabaeus	GCF_015252025.1	V1R	mammal_v1r	ps	ref|NW_023666044.1|	26781101	26781967	+
Chlorocebus_sabaeus	GCF_015252025.1	V1R	mammal_v1r	ps	ref|NW_023666045.1|	3040027	3039051	-
Chlorocebus_sabaeus	GCF_015252025.1	V1R	mammal_v1r	ps	ref|NW_023666047.1|	44897059	44898066	+
Chlorocebus_sabaeus	GCF_015252025.1	V1R	mammal_v1r	ps	ref|NW_023666047.1|	45127895	45128288	+
Chlorocebus_sabaeus	GCF_015252025.1	V1R	mammal_v1r	ps	ref|NW_023666068.1|	810408	809535	-
Chlorocebus_sabaeus	GCF_015252025.1	V1R	mammal_v1r	ps	ref|NW_023666068.1|	832305	831376	-
Chlorocebus_sabaeus	GCF_015252025.1	V1R	mammal_v1r	ps	ref|NW_023666068.1|	837360	836518	-
Chlorocebus_sabaeus	GCF_015252025.1	V1R	mammal_v1r	ps	ref|NW_023666073.1|	21257078	21257623	+
Chlorocebus_sabaeus	GCF_015252025.1	V1R	mammal_v1r	ps	ref|NW_023666073.1|	26215220	26216124	+
Chlorocebus_sabaeus	GCF_015252025.1	V1R	mammal_v1r	ps	ref|NW_023666073.1|	26259252	26260174	+
Chlorocebus_sabaeus	GCF_015252025.1	V1R	mammal_v1r	ps	ref|NW_023666073.1|	27594228	27595158	+
Chlorocebus_sabaeus	GCF_015252025.1	V1R	mammal_v1r	ps	ref|NW_023666073.1|	24926485	24925549	-
Chlorocebus_sabaeus	GCF_015252025.1	V1R	mammal_v1r	ps	ref|NW_023666092.1|	920349	921253	+
Chlorocebus_sabaeus	GCF_015252025.1	V1R	mammal_v1r	ps	ref|NW_023666092.1|	1414014	1413124	-
Chlorocebus_sabaeus	GCF_015252025.1	V1R	mammal_v1r	ps	ref|NW_023666142.1|	26868	27784	+
Chlorocebus_sabaeus	GCF_015252025.1	V2R	mammal_v2r	functional	ref|NW_023666041.1|	7338598	7336409	-
Chlorocebus_sabaeus	GCF_015252025.1	V2R	mammal_v2r	functional	ref|NW_023666047.1|	13341521	13339443	-
Chlorocebus_sabaeus	GCF_015252025.1	V2R	mammal_v2r	ps	ref|NW_023666038.1|	112511003	112513063	+
Chlorocebus_sabaeus	GCF_015252025.1	V2R	mammal_v2r	ps	ref|NW_023666045.1|	1909771	1907795	-
Chlorocebus_sabaeus	GCF_015252025.1	V2R	mammal_v2r	ps	ref|NW_023666054.1|	29214100	29211905	-
Chlorocebus_sabaeus	GCF_015252025.1	T2R	mammal_t2r	functional	ref|NW_023666069.1|	24094977	24095921	+
Chlorocebus_sabaeus	GCF_015252025.1	T2R	mammal_t2r	functional	ref|NW_023666069.1|	24170209	24171138	+
Chlorocebus_sabaeus	GCF_015252025.1	T2R	mammal_t2r	functional	ref|NW_023666069.1|	24186454	24187383	+
Chlorocebus_sabaeus	GCF_015252025.1	T2R	mammal_t2r	functional	ref|NW_023666069.1|	24211301	24212293	+
Chlorocebus_sabaeus	GCF_015252025.1	T2R	mammal_t2r	functional	ref|NW_023666069.1|	24225239	24226165	+
Chlorocebus_sabaeus	GCF_015252025.1	T2R	mammal_t2r	functional	ref|NW_023666069.1|	24242256	24243185	+
Chlorocebus_sabaeus	GCF_015252025.1	T2R	mammal_t2r	functional	ref|NW_023666072.1|	8786887	8787903	+
Chlorocebus_sabaeus	GCF_015252025.1	T2R	mammal_t2r	functional	ref|NW_023666072.1|	9067984	9068907	+
Chlorocebus_sabaeus	GCF_015252025.1	T2R	mammal_t2r	functional	ref|NW_023666072.1|	9074417	9075373	+
Chlorocebus_sabaeus	GCF_015252025.1	T2R	mammal_t2r	functional	ref|NW_023666072.1|	9122230	9123153	+
Chlorocebus_sabaeus	GCF_015252025.1	T2R	mammal_t2r	functional	ref|NW_023666089.1|	2699844	2698888	-
Chlorocebus_sabaeus	GCF_015252025.1	T2R	mammal_t2r	functional	ref|NW_023666089.1|	2704430	2703501	-
Chlorocebus_sabaeus	GCF_015252025.1	T2R	mammal_t2r	functional	ref|NW_023666089.1|	2707519	2706584	-
Chlorocebus_sabaeus	GCF_015252025.1	T2R	mammal_t2r	functional	ref|NW_023666089.1|	2718078	2717155	-
Chlorocebus_sabaeus	GCF_015252025.1	T2R	mammal_t2r	functional	ref|NW_023666089.1|	2888720	2887761	-
Chlorocebus_sabaeus	GCF_015252025.1	T2R	mammal_t2r	functional	ref|NW_023666270.1|	29627	28728	-
Chlorocebus_sabaeus	GCF_015252025.1	T2R	mammal_t2r	functional	ref|NW_023666270.1|	92915	93814	+
Chlorocebus_sabaeus	GCF_015252025.1	T2R	mammal_t2r	functional	ref|NW_023666561.1|	48220	49146	+
Chlorocebus_sabaeus	GCF_015252025.1	T2R	mammal_t2r	ps	ref|NW_023666042.1|	11700520	11701392	+
Chlorocebus_sabaeus	GCF_015252025.1	T2R	mammal_t2r	ps	ref|NW_023666042.1|	58834886	58835782	+
Chlorocebus_sabaeus	GCF_015252025.1	T2R	mammal_t2r	ps	ref|NW_023666064.1|	19390224	19391204	+
Chlorocebus_sabaeus	GCF_015252025.1	T2R	mammal_t2r	ps	ref|NW_023666069.1|	24253273	24254199	+
Chlorocebus_sabaeus	GCF_015252025.1	T2R	mammal_t2r	ps	ref|NW_023666072.1|	7194776	7195768	+
Chlorocebus_sabaeus	GCF_015252025.1	T2R	mammal_t2r	ps	ref|NW_023666072.1|	7202652	7203551	+
Chlorocebus_sabaeus	GCF_015252025.1	T2R	mammal_t2r	ps	ref|NW_023666072.1|	8833953	8834924	+
Chlorocebus_sabaeus	GCF_015252025.1	T2R	mammal_t2r	ps	ref|NW_023666072.1|	7360747	7359752	-
Chlorocebus_sabaeus	GCF_015252025.1	T2R	mammal_t2r	ps	ref|NW_023666089.1|	2838241	2837312	-
Chlorocebus_sabaeus	GCF_015252025.1	T2R	mammal_t2r	ps	ref|NW_023666270.1|	18603	18259	-
Chlorocebus_sabaeus	GCF_015252025.1	T2R	mammal_t2r	ps	ref|NW_023666270.1|	103941	104285	+
Chlorocebus_sabaeus	GCF_015252025.1	T2R	mammal_t2r	ps	ref|NW_023666270.1|	104642	104968	+
Erythrocebus_patas	GCA_023783455.1	OR	mammal_classI_or	ps	gb|JAKFHT010000094.1|	32266	33273	+
Erythrocebus_patas	GCA_023783455.1	OR	mammal_classI_or	ps	gb|JAKFHT010000453.1|	32669	33641	+
Erythrocebus_patas	GCA_023783455.1	OR	mammal_classI_or	ps	gb|JAKFHT010000602.1|	2114815	2115447	+
Erythrocebus_patas	GCA_023783455.1	OR	mammal_classI_or	ps	gb|JAKFHT010000960.1|	28517	27507	-
Erythrocebus_patas	GCA_023783455.1	OR	mammal_classI_or	ps	gb|JAKFHT010004611.1|	56205	55168	-
Erythrocebus_patas	GCA_023783455.1	OR	mammal_classI_or	ps	gb|JAKFHT010004611.1|	373398	372417	-
Erythrocebus_patas	GCA_023783455.1	OR	mammal_classI_or	ps	gb|JAKFHT010004611.1|	504470	503511	-
Erythrocebus_patas	GCA_023783455.1	OR	mammal_classI_or	ps	gb|JAKFHT010004611.1|	591438	590564	-
Erythrocebus_patas	GCA_023783455.1	OR	mammal_classI_or	ps	gb|JAKFHT010004611.1|	901085	900117	-
Erythrocebus_patas	GCA_023783455.1	OR	mammal_classI_or	ps	gb|JAKFHT010004611.1|	1014654	1013706	-
Erythrocebus_patas	GCA_023783455.1	OR	mammal_classI_or	ps	gb|JAKFHT010004611.1|	1111776	1110799	-
Erythrocebus_patas	GCA_023783455.1	OR	mammal_classI_or	ps	gb|JAKFHT010004611.1|	1137436	1136480	-
Erythrocebus_patas	GCA_023783455.1	OR	mammal_classI_or	ps	gb|JAKFHT010004611.1|	1183506	1182547	-
Erythrocebus_patas	GCA_023783455.1	OR	mammal_classI_or	ps	gb|JAKFHT010004611.1|	1323368	1322416	-
Erythrocebus_patas	GCA_023783455.1	OR	mammal_classI_or	ps	gb|JAKFHT010004611.1|	1388528	1387563	-
Erythrocebus_patas	GCA_023783455.1	OR	mammal_classI_or	ps	gb|JAKFHT010004611.1|	1448931	1448032	-
Erythrocebus_patas	GCA_023783455.1	OR	mammal_classI_or	ps	gb|JAKFHT010004611.1|	1461911	1460964	-
Erythrocebus_patas	GCA_023783455.1	OR	mammal_classI_or	ps	gb|JAKFHT010004611.1|	1515921	1514969	-
Erythrocebus_patas	GCA_023783455.1	OR	mammal_classI_or	ps	gb|JAKFHT010004611.1|	1594188	1593202	-
Erythrocebus_patas	GCA_023783455.1	OR	mammal_classI_or	ps	gb|JAKFHT010004611.1|	1603232	1602339	-
Erythrocebus_patas	GCA_023783455.1	OR	mammal_classI_or	ps	gb|JAKFHT010004611.1|	1749577	1748629	-
Erythrocebus_patas	GCA_023783455.1	OR	mammal_classI_or	ps	gb|JAKFHT010004611.1|	301864	302583	+
Erythrocebus_patas	GCA_023783455.1	OR	mammal_classI_or	ps	gb|JAKFHT010004611.1|	362556	363414	+
Erythrocebus_patas	GCA_023783455.1	OR	mammal_classI_or	ps	gb|JAKFHT010004611.1|	437617	438552	+
Erythrocebus_patas	GCA_023783455.1	OR	mammal_classI_or	ps	gb|JAKFHT010004611.1|	616419	617351	+
Erythrocebus_patas	GCA_023783455.1	OR	mammal_classI_or	ps	gb|JAKFHT010004611.1|	648787	649702	+
Erythrocebus_patas	GCA_023783455.1	OR	mammal_classI_or	ps	gb|JAKFHT010004611.1|	777123	777560	+
Erythrocebus_patas	GCA_023783455.1	OR	mammal_classI_or	ps	gb|JAKFHT010004611.1|	784247	785152	+
Erythrocebus_patas	GCA_023783455.1	OR	mammal_classI_or	ps	gb|JAKFHT010004611.1|	866984	867448	+
Erythrocebus_patas	GCA_023783455.1	OR	mammal_classI_or	ps	gb|JAKFHT010004611.1|	877800	878744	+
Erythrocebus_patas	GCA_023783455.1	OR	mammal_classI_or	ps	gb|JAKFHT010004611.1|	888862	889821	+
Erythrocebus_patas	GCA_023783455.1	OR	mammal_classI_or	ps	gb|JAKFHT010004611.1|	932552	933395	+
Erythrocebus_patas	GCA_023783455.1	OR	mammal_classI_or	ps	gb|JAKFHT010004611.1|	1050759	1051746	+
Erythrocebus_patas	GCA_023783455.1	OR	mammal_classI_or	ps	gb|JAKFHT010004611.1|	1103627	1104638	+
Erythrocebus_patas	GCA_023783455.1	OR	mammal_classI_or	ps	gb|JAKFHT010004611.1|	1236807	1237746	+
Erythrocebus_patas	GCA_023783455.1	OR	mammal_classI_or	ps	gb|JAKFHT010004611.1|	1255183	1256132	+
Erythrocebus_patas	GCA_023783455.1	OR	mammal_classI_or	ps	gb|JAKFHT010004611.1|	1256421	1257367	+
Erythrocebus_patas	GCA_023783455.1	OR	mammal_classI_or	ps	gb|JAKFHT010004611.1|	1267775	1268740	+
Erythrocebus_patas	GCA_023783455.1	OR	mammal_classI_or	ps	gb|JAKFHT010004611.1|	1346569	1347519	+
Erythrocebus_patas	GCA_023783455.1	OR	mammal_classI_or	ps	gb|JAKFHT010004611.1|	1521404	1522270	+
Erythrocebus_patas	GCA_023783455.1	OR	mammal_classI_or	ps	gb|JAKFHT010004611.1|	1564811	1565728	+
Erythrocebus_patas	GCA_023783455.1	OR	mammal_classI_or	ps	gb|JAKFHT010004611.1|	1660514	1661471	+
Erythrocebus_patas	GCA_023783455.1	OR	mammal_classI_or	ps	gb|JAKFHT010004611.1|	1987586	1988524	+
Erythrocebus_patas	GCA_023783455.1	OR	mammal_classI_or	ps	gb|JAKFHT010004720.1|	17135	18075	+
Erythrocebus_patas	GCA_023783455.1	OR	mammal_classI_or	ps	gb|JAKFHT010004720.1|	63192	62243	-
Erythrocebus_patas	GCA_023783455.1	OR	mammal_classI_or	ps	gb|JAKFHT010004720.1|	100933	99966	-
Erythrocebus_patas	GCA_023783455.1	OR	mammal_classI_or	ps	gb|JAKFHT010004766.1|	9763157	9762108	-
Erythrocebus_patas	GCA_023783455.1	OR	mammal_classI_or	ps	gb|JAKFHT010004766.1|	10017217	10016291	-
Erythrocebus_patas	GCA_023783455.1	OR	mammal_classI_or	ps	gb|JAKFHT010004766.1|	10032420	10033436	+
Erythrocebus_patas	GCA_023783455.1	OR	mammal_classII_or	ps	gb|JAKFHT010000001.1|	762644	761907	-
Erythrocebus_patas	GCA_023783455.1	OR	mammal_classII_or	ps	gb|JAKFHT010000001.1|	1095970	1095350	-
Erythrocebus_patas	GCA_023783455.1	OR	mammal_classII_or	ps	gb|JAKFHT010000001.1|	1253492	1254446	+
Erythrocebus_patas	GCA_023783455.1	OR	mammal_classII_or	ps	gb|JAKFHT010000001.1|	1321897	1322691	+
Erythrocebus_patas	GCA_023783455.1	OR	mammal_classII_or	ps	gb|JAKFHT010000001.1|	8151698	8152573	+
Erythrocebus_patas	GCA_023783455.1	OR	mammal_classII_or	ps	gb|JAKFHT010000001.1|	8153687	8154554	+
Erythrocebus_patas	GCA_023783455.1	OR	mammal_classII_or	ps	gb|JAKFHT010000001.1|	8299747	8300725	+
Erythrocebus_patas	GCA_023783455.1	OR	mammal_classII_or	ps	gb|JAKFHT010000001.1|	8302776	8303411	+
Erythrocebus_patas	GCA_023783455.1	OR	mammal_classII_or	ps	gb|JAKFHT010000001.1|	8371666	8372646	+
Erythrocebus_patas	GCA_023783455.1	OR	mammal_classII_or	ps	gb|JAKFHT010000001.1|	8409776	8410773	+
Erythrocebus_patas	GCA_023783455.1	OR	mammal_classII_or	ps	gb|JAKFHT010000001.1|	8430671	8431687	+
Erythrocebus_patas	GCA_023783455.1	OR	mammal_classII_or	ps	gb|JAKFHT010000001.1|	8437913	8438807	+
Erythrocebus_patas	GCA_023783455.1	OR	mammal_classII_or	ps	gb|JAKFHT010000001.1|	8587045	8588055	+
Erythrocebus_patas	GCA_023783455.1	OR	mammal_classII_or	ps	gb|JAKFHT010000025.1|	7474172	7475164	+
Erythrocebus_patas	GCA_023783455.1	OR	mammal_classII_or	ps	gb|JAKFHT010000025.1|	7492675	7493664	+
Erythrocebus_patas	GCA_023783455.1	OR	mammal_classII_or	ps	gb|JAKFHT010000047.1|	3595510	3594449	-
Erythrocebus_patas	GCA_023783455.1	OR	mammal_classII_or	ps	gb|JAKFHT010000047.1|	3616695	3615655	-
Erythrocebus_patas	GCA_023783455.1	OR	mammal_classII_or	ps	gb|JAKFHT010000047.1|	3667273	3668273	+
Erythrocebus_patas	GCA_023783455.1	OR	mammal_classII_or	ps	gb|JAKFHT010000091.1|	1711301	1710324	-
Erythrocebus_patas	GCA_023783455.1	OR	mammal_classII_or	ps	gb|JAKFHT010000091.1|	1726479	1726039	-
Erythrocebus_patas	GCA_023783455.1	OR	mammal_classII_or	ps	gb|JAKFHT010000091.1|	1952928	1952317	-
Erythrocebus_patas	GCA_023783455.1	OR	mammal_classII_or	ps	gb|JAKFHT010000091.1|	1978788	1977796	-
Erythrocebus_patas	GCA_023783455.1	OR	mammal_classII_or	ps	gb|JAKFHT010000091.1|	2027413	2026407	-
Erythrocebus_patas	GCA_023783455.1	OR	mammal_classII_or	ps	gb|JAKFHT010000091.1|	2085083	2084099	-
Erythrocebus_patas	GCA_023783455.1	OR	mammal_classII_or	ps	gb|JAKFHT010000091.1|	1867703	1868507	+
Erythrocebus_patas	GCA_023783455.1	OR	mammal_classII_or	ps	gb|JAKFHT010000102.1|	886503	887512	+
Erythrocebus_patas	GCA_023783455.1	OR	mammal_classII_or	ps	gb|JAKFHT010000102.1|	932943	933931	+
Erythrocebus_patas	GCA_023783455.1	OR	mammal_classII_or	ps	gb|JAKFHT010000102.1|	6456042	6457087	+
Erythrocebus_patas	GCA_023783455.1	OR	mammal_classII_or	ps	gb|JAKFHT010000102.1|	6628609	6629628	+
Erythrocebus_patas	GCA_023783455.1	OR	mammal_classII_or	ps	gb|JAKFHT010000102.1|	7346225	7347170	+
Erythrocebus_patas	GCA_023783455.1	OR	mammal_classII_or	ps	gb|JAKFHT010000102.1|	943553	942498	-
Erythrocebus_patas	GCA_023783455.1	OR	mammal_classII_or	ps	gb|JAKFHT010000102.1|	6440269	6439236	-
Erythrocebus_patas	GCA_023783455.1	OR	mammal_classII_or	ps	gb|JAKFHT010000102.1|	6684877	6683873	-
Erythrocebus_patas	GCA_023783455.1	OR	mammal_classII_or	ps	gb|JAKFHT010000114.1|	6255559	6254627	-
Erythrocebus_patas	GCA_023783455.1	OR	mammal_classII_or	ps	gb|JAKFHT010000114.1|	6257274	6256465	-
Erythrocebus_patas	GCA_023783455.1	OR	mammal_classII_or	ps	gb|JAKFHT010000114.1|	6656899	6655990	-
Erythrocebus_patas	GCA_023783455.1	OR	mammal_classII_or	ps	gb|JAKFHT010000114.1|	6659080	6658099	-
Erythrocebus_patas	GCA_023783455.1	OR	mammal_classII_or	ps	gb|JAKFHT010000114.1|	6670562	6669669	-
Erythrocebus_patas	GCA_023783455.1	OR	mammal_classII_or	ps	gb|JAKFHT010000114.1|	7051288	7050344	-
Erythrocebus_patas	GCA_023783455.1	OR	mammal_classII_or	ps	gb|JAKFHT010000114.1|	7079840	7079316	-
Erythrocebus_patas	GCA_023783455.1	OR	mammal_classII_or	ps	gb|JAKFHT010000114.1|	7081283	7080759	-
Erythrocebus_patas	GCA_023783455.1	OR	mammal_classII_or	ps	gb|JAKFHT010000114.1|	5927572	5928574	+
Erythrocebus_patas	GCA_023783455.1	OR	mammal_classII_or	ps	gb|JAKFHT010000114.1|	6086847	6087781	+
Erythrocebus_patas	GCA_023783455.1	OR	mammal_classII_or	ps	gb|JAKFHT010000114.1|	6121456	6122426	+
Erythrocebus_patas	GCA_023783455.1	OR	mammal_classII_or	ps	gb|JAKFHT010000114.1|	6123338	6124306	+
Erythrocebus_patas	GCA_023783455.1	OR	mammal_classII_or	ps	gb|JAKFHT010000114.1|	6479774	6480226	+
Erythrocebus_patas	GCA_023783455.1	OR	mammal_classII_or	ps	gb|JAKFHT010000114.1|	6568881	6569892	+
Erythrocebus_patas	GCA_023783455.1	OR	mammal_classII_or	ps	gb|JAKFHT010000114.1|	6816455	6817479	+
Erythrocebus_patas	GCA_023783455.1	OR	mammal_classII_or	ps	gb|JAKFHT010000114.1|	6838189	6839158	+
Erythrocebus_patas	GCA_023783455.1	OR	mammal_classII_or	ps	gb|JAKFHT010000714.1|	23425	22600	-
Erythrocebus_patas	GCA_023783455.1	OR	mammal_classII_or	ps	gb|JAKFHT010000724.1|	3161611	3162587	+
Erythrocebus_patas	GCA_023783455.1	OR	mammal_classII_or	ps	gb|JAKFHT010000868.1|	198958	198008	-
Erythrocebus_patas	GCA_023783455.1	OR	mammal_classII_or	ps	gb|JAKFHT010000868.1|	492104	491247	-
Erythrocebus_patas	GCA_023783455.1	OR	mammal_classII_or	ps	gb|JAKFHT010000868.1|	525365	524448	-
Erythrocebus_patas	GCA_023783455.1	OR	mammal_classII_or	ps	gb|JAKFHT010000868.1|	545921	544837	-
Erythrocebus_patas	GCA_023783455.1	OR	mammal_classII_or	ps	gb|JAKFHT010000868.1|	1755100	1754131	-
Erythrocebus_patas	GCA_023783455.1	OR	mammal_classII_or	ps	gb|JAKFHT010000868.1|	396910	397874	+
Erythrocebus_patas	GCA_023783455.1	OR	mammal_classII_or	ps	gb|JAKFHT010000868.1|	1233869	1234393	+
Erythrocebus_patas	GCA_023783455.1	OR	mammal_classII_or	ps	gb|JAKFHT010000868.1|	1732509	1733468	+
Erythrocebus_patas	GCA_023783455.1	OR	mammal_classII_or	ps	gb|JAKFHT010001035.1|	1012794	1011817	-
Erythrocebus_patas	GCA_023783455.1	OR	mammal_classII_or	ps	gb|JAKFHT010001035.1|	1220431	1219852	-
Erythrocebus_patas	GCA_023783455.1	OR	mammal_classII_or	ps	gb|JAKFHT010001035.1|	1228096	1227077	-
Erythrocebus_patas	GCA_023783455.1	OR	mammal_classII_or	ps	gb|JAKFHT010001035.1|	1351196	1350270	-
Erythrocebus_patas	GCA_023783455.1	OR	mammal_classII_or	ps	gb|JAKFHT010001035.1|	1101623	1102581	+
Erythrocebus_patas	GCA_023783455.1	OR	mammal_classII_or	ps	gb|JAKFHT010001035.1|	1269795	1270682	+
Erythrocebus_patas	GCA_023783455.1	OR	mammal_classII_or	ps	gb|JAKFHT010001035.1|	1393746	1394743	+
Erythrocebus_patas	GCA_023783455.1	OR	mammal_classII_or	ps	gb|JAKFHT010001035.1|	2129812	2130531	+
Erythrocebus_patas	GCA_023783455.1	OR	mammal_classII_or	ps	gb|JAKFHT010001113.1|	17972	16999	-
Erythrocebus_patas	GCA_023783455.1	OR	mammal_classII_or	ps	gb|JAKFHT010001113.1|	26189	25203	-
Erythrocebus_patas	GCA_023783455.1	OR	mammal_classII_or	ps	gb|JAKFHT010001113.1|	19197505	19196577	-
Erythrocebus_patas	GCA_023783455.1	OR	mammal_classII_or	ps	gb|JAKFHT010001113.1|	29949664	29948625	-
Erythrocebus_patas	GCA_023783455.1	OR	mammal_classII_or	ps	gb|JAKFHT010001113.1|	19263084	19263926	+
Erythrocebus_patas	GCA_023783455.1	OR	mammal_classII_or	ps	gb|JAKFHT010001113.1|	19304079	19304609	+
Erythrocebus_patas	GCA_023783455.1	OR	mammal_classII_or	ps	gb|JAKFHT010001113.1|	19317117	19317749	+
Erythrocebus_patas	GCA_023783455.1	OR	mammal_classII_or	ps	gb|JAKFHT010001113.1|	19319615	19320454	+
Erythrocebus_patas	GCA_023783455.1	OR	mammal_classII_or	ps	gb|JAKFHT010001113.1|	29995766	29996264	+
Erythrocebus_patas	GCA_023783455.1	OR	mammal_classII_or	ps	gb|JAKFHT010001446.1|	26753382	26752405	-
Erythrocebus_patas	GCA_023783455.1	OR	mammal_classII_or	ps	gb|JAKFHT010001446.1|	26912245	26911464	-
Erythrocebus_patas	GCA_023783455.1	OR	mammal_classII_or	ps	gb|JAKFHT010001480.1|	230217	231272	+
Erythrocebus_patas	GCA_023783455.1	OR	mammal_classII_or	ps	gb|JAKFHT010001757.1|	513185	512190	-
Erythrocebus_patas	GCA_023783455.1	OR	mammal_classII_or	ps	gb|JAKFHT010001757.1|	556283	555299	-
Erythrocebus_patas	GCA_023783455.1	OR	mammal_classII_or	ps	gb|JAKFHT010001757.1|	1120870	1119924	-
Erythrocebus_patas	GCA_023783455.1	OR	mammal_classII_or	ps	gb|JAKFHT010002024.1|	464135	465058	+
Erythrocebus_patas	GCA_023783455.1	OR	mammal_classII_or	ps	gb|JAKFHT010002024.1|	482189	483002	+
Erythrocebus_patas	GCA_023783455.1	OR	mammal_classII_or	ps	gb|JAKFHT010002491.1|	216605	216042	-
Erythrocebus_patas	GCA_023783455.1	OR	mammal_classII_or	ps	gb|JAKFHT010002491.1|	276044	275054	-
Erythrocebus_patas	GCA_023783455.1	OR	mammal_classII_or	ps	gb|JAKFHT010002845.1|	2147	3109	+
Erythrocebus_patas	GCA_023783455.1	OR	mammal_classII_or	ps	gb|JAKFHT010003279.1|	326816	327802	+
Erythrocebus_patas	GCA_023783455.1	OR	mammal_classII_or	ps	gb|JAKFHT010003279.1|	353805	354823	+
Erythrocebus_patas	GCA_023783455.1	OR	mammal_classII_or	ps	gb|JAKFHT010003279.1|	426452	427460	+
Erythrocebus_patas	GCA_023783455.1	OR	mammal_classII_or	ps	gb|JAKFHT010003524.1|	133533	134405	+
Erythrocebus_patas	GCA_023783455.1	OR	mammal_classII_or	ps	gb|JAKFHT010004367.1|	1107705	1108657	+
Erythrocebus_patas	GCA_023783455.1	OR	mammal_classII_or	ps	gb|JAKFHT010004367.1|	1147128	1147568	+
Erythrocebus_patas	GCA_023783455.1	OR	mammal_classII_or	ps	gb|JAKFHT010004367.1|	1268018	1268908	+
Erythrocebus_patas	GCA_023783455.1	OR	mammal_classII_or	ps	gb|JAKFHT010004367.1|	316162	315214	-
Erythrocebus_patas	GCA_023783455.1	OR	mammal_classII_or	ps	gb|JAKFHT010004367.1|	751606	750648	-
Erythrocebus_patas	GCA_023783455.1	OR	mammal_classII_or	ps	gb|JAKFHT010004367.1|	799218	798208	-
Erythrocebus_patas	GCA_023783455.1	OR	mammal_classII_or	ps	gb|JAKFHT010004367.1|	899384	898428	-
Erythrocebus_patas	GCA_023783455.1	OR	mammal_classII_or	ps	gb|JAKFHT010004367.1|	970164	969492	-
Erythrocebus_patas	GCA_023783455.1	OR	mammal_classII_or	ps	gb|JAKFHT010004367.1|	1008831	1007695	-
Erythrocebus_patas	GCA_023783455.1	OR	mammal_classII_or	ps	gb|JAKFHT010004367.1|	2832610	2831621	-
Erythrocebus_patas	GCA_023783455.1	OR	mammal_classII_or	ps	gb|JAKFHT010004367.1|	2836717	2835702	-
Erythrocebus_patas	GCA_023783455.1	OR	mammal_classII_or	ps	gb|JAKFHT010004367.1|	4000210	3999243	-
Erythrocebus_patas	GCA_023783455.1	OR	mammal_classII_or	ps	gb|JAKFHT010004391.1|	186182	185239	-
Erythrocebus_patas	GCA_023783455.1	OR	mammal_classII_or	ps	gb|JAKFHT010004391.1|	278773	279672	+
Erythrocebus_patas	GCA_023783455.1	OR	mammal_classII_or	ps	gb|JAKFHT010004489.1|	533414	533956	+
Erythrocebus_patas	GCA_023783455.1	OR	mammal_classII_or	ps	gb|JAKFHT010004522.1|	239462	240446	+
Erythrocebus_patas	GCA_023783455.1	OR	mammal_classII_or	ps	gb|JAKFHT010004522.1|	340098	341023	+
Erythrocebus_patas	GCA_023783455.1	OR	mammal_classII_or	ps	gb|JAKFHT010004522.1|	386006	386539	+
Erythrocebus_patas	GCA_023783455.1	OR	mammal_classII_or	ps	gb|JAKFHT010004522.1|	461544	462491	+
Erythrocebus_patas	GCA_023783455.1	OR	mammal_classII_or	ps	gb|JAKFHT010004522.1|	420549	419606	-
Erythrocebus_patas	GCA_023783455.1	OR	mammal_classII_or	ps	gb|JAKFHT010004583.1|	2358	1403	-
Erythrocebus_patas	GCA_023783455.1	OR	mammal_classII_or	ps	gb|JAKFHT010004583.1|	5759	5217	-
Erythrocebus_patas	GCA_023783455.1	OR	mammal_classII_or	ps	gb|JAKFHT010004611.1|	6143805	6142999	-
Erythrocebus_patas	GCA_023783455.1	OR	mammal_classII_or	ps	gb|JAKFHT010004655.1|	11164503	11163490	-
Erythrocebus_patas	GCA_023783455.1	OR	mammal_classII_or	ps	gb|JAKFHT010004655.1|	11175675	11174652	-
Erythrocebus_patas	GCA_023783455.1	OR	mammal_classII_or	ps	gb|JAKFHT010004677.1|	20134943	20135918	+
Erythrocebus_patas	GCA_023783455.1	OR	mammal_classII_or	ps	gb|JAKFHT010004677.1|	20173293	20174270	+
Erythrocebus_patas	GCA_023783455.1	OR	mammal_classII_or	ps	gb|JAKFHT010004748.1|	24988	24045	-
Erythrocebus_patas	GCA_023783455.1	OR	mammal_classII_or	ps	gb|JAKFHT010004748.1|	100038	99067	-
Erythrocebus_patas	GCA_023783455.1	OR	mammal_classII_or	ps	gb|JAKFHT010004748.1|	70124	71071	+
Erythrocebus_patas	GCA_023783455.1	OR	mammal_classII_or	ps	gb|JAKFHT010004755.1|	6806991	6807974	+
Erythrocebus_patas	GCA_023783455.1	OR	mammal_classII_or	ps	gb|JAKFHT010004755.1|	7209772	7210753	+
Erythrocebus_patas	GCA_023783455.1	OR	mammal_classII_or	ps	gb|JAKFHT010004755.1|	7023118	7022091	-
Erythrocebus_patas	GCA_023783455.1	OR	mammal_classII_or	ps	gb|JAKFHT010004755.1|	7025019	7024369	-
Erythrocebus_patas	GCA_023783455.1	OR	mammal_classII_or	ps	gb|JAKFHT010004755.1|	7043161	7042181	-
Erythrocebus_patas	GCA_023783455.1	OR	mammal_classII_or	ps	gb|JAKFHT010004766.1|	7867356	7868347	+
Erythrocebus_patas	GCA_023783455.1	OR	mammal_classII_or	ps	gb|JAKFHT010004766.1|	8870424	8871326	+
Erythrocebus_patas	GCA_023783455.1	OR	mammal_classII_or	ps	gb|JAKFHT010004766.1|	9024830	9025807	+
Erythrocebus_patas	GCA_023783455.1	OR	mammal_classII_or	ps	gb|JAKFHT010004766.1|	7664203	7663149	-
Erythrocebus_patas	GCA_023783455.1	OR	mammal_classII_or	ps	gb|JAKFHT010004766.1|	7821917	7821003	-
Erythrocebus_patas	GCA_023783455.1	OR	mammal_classII_or	ps	gb|JAKFHT010004766.1|	7830077	7829137	-
Erythrocebus_patas	GCA_023783455.1	OR	mammal_classII_or	ps	gb|JAKFHT010004766.1|	8891114	8890152	-
Erythrocebus_patas	GCA_023783455.1	OR	mammal_classII_or	ps	gb|JAKFHT010004766.1|	8936089	8935081	-
Erythrocebus_patas	GCA_023783455.1	OR	mammal_classII_or	ps	gb|JAKFHT010004788.1|	28280296	28281288	+
Erythrocebus_patas	GCA_023783455.1	OR	mammal_classII_or	ps	gb|JAKFHT010004788.1|	28456485	28457446	+
Erythrocebus_patas	GCA_023783455.1	OR	mammal_classII_or	ps	gb|JAKFHT010004788.1|	28466588	28467528	+
Erythrocebus_patas	GCA_023783455.1	OR	mammal_classII_or	ps	gb|JAKFHT010004788.1|	28483879	28484826	+
Erythrocebus_patas	GCA_023783455.1	OR	mammal_classII_or	ps	gb|JAKFHT010004788.1|	28523719	28524656	+
Erythrocebus_patas	GCA_023783455.1	OR	mammal_classII_or	ps	gb|JAKFHT010004788.1|	28626297	28627260	+
Erythrocebus_patas	GCA_023783455.1	OR	mammal_classII_or	ps	gb|JAKFHT010004788.1|	28817419	28818506	+
Erythrocebus_patas	GCA_023783455.1	OR	mammal_classII_or	ps	gb|JAKFHT010004788.1|	29071090	29072090	+
Erythrocebus_patas	GCA_023783455.1	OR	mammal_classII_or	ps	gb|JAKFHT010004788.1|	29081892	29082854	+
Erythrocebus_patas	GCA_023783455.1	OR	mammal_classII_or	ps	gb|JAKFHT010004788.1|	31633279	31634059	+
Erythrocebus_patas	GCA_023783455.1	OR	mammal_classII_or	ps	gb|JAKFHT010004788.1|	28548280	28547302	-
Erythrocebus_patas	GCA_023783455.1	OR	mammal_classII_or	ps	gb|JAKFHT010004788.1|	28707879	28706858	-
Erythrocebus_patas	GCA_023783455.1	OR	mammal_classII_or	ps	gb|JAKFHT010004788.1|	28924332	28923382	-
Erythrocebus_patas	GCA_023783455.1	OR	mammal_classII_or	ps	gb|JAKFHT010004788.1|	28985158	28984331	-
Erythrocebus_patas	GCA_023783455.1	OR	mammal_classII_or	ps	gb|JAKFHT010004788.1|	29049108	29048701	-
Erythrocebus_patas	GCA_023783455.1	OR	mammal_classII_or	ps	gb|JAKFHT010004788.1|	30201978	30201133	-
Erythrocebus_patas	GCA_023783455.1	OR	mammal_classII_or	ps	gb|JAKFHT010004788.1|	30657467	30656488	-
Erythrocebus_patas	GCA_023783455.1	OR	mammal_classII_or	ps	gb|JAKFHT010004788.1|	31365044	31364092	-
Erythrocebus_patas	GCA_023783455.1	OR	mammal_classII_or	ps	gb|JAKFHT010004800.1|	2810117	2811062	+
Erythrocebus_patas	GCA_023783455.1	OR	mammal_classI_or	functional	gb|JAKFHT010000453.1|	57929	58816	+
Erythrocebus_patas	GCA_023783455.1	OR	mammal_classI_or	functional	gb|JAKFHT010004611.1|	33290	32310	-
Erythrocebus_patas	GCA_023783455.1	OR	mammal_classI_or	functional	gb|JAKFHT010004611.1|	454242	453304	-
Erythrocebus_patas	GCA_023783455.1	OR	mammal_classI_or	functional	gb|JAKFHT010004611.1|	479321	478368	-
Erythrocebus_patas	GCA_023783455.1	OR	mammal_classI_or	functional	gb|JAKFHT010004611.1|	555008	553998	-
Erythrocebus_patas	GCA_023783455.1	OR	mammal_classI_or	functional	gb|JAKFHT010004611.1|	584601	583663	-
Erythrocebus_patas	GCA_023783455.1	OR	mammal_classI_or	functional	gb|JAKFHT010004611.1|	1086168	1085182	-
Erythrocebus_patas	GCA_023783455.1	OR	mammal_classI_or	functional	gb|JAKFHT010004611.1|	1148002	1146962	-
Erythrocebus_patas	GCA_023783455.1	OR	mammal_classI_or	functional	gb|JAKFHT010004611.1|	1164678	1163737	-
Erythrocebus_patas	GCA_023783455.1	OR	mammal_classI_or	functional	gb|JAKFHT010004611.1|	1290378	1289590	-
Erythrocebus_patas	GCA_023783455.1	OR	mammal_classI_or	functional	gb|JAKFHT010004611.1|	1318094	1317048	-
Erythrocebus_patas	GCA_023783455.1	OR	mammal_classI_or	functional	gb|JAKFHT010004611.1|	1681510	1680500	-
Erythrocebus_patas	GCA_023783455.1	OR	mammal_classI_or	functional	gb|JAKFHT010004611.1|	1695908	1694892	-
Erythrocebus_patas	GCA_023783455.1	OR	mammal_classI_or	functional	gb|JAKFHT010004611.1|	1801866	1800913	-
Erythrocebus_patas	GCA_023783455.1	OR	mammal_classI_or	functional	gb|JAKFHT010004611.1|	1883342	1882398	-
Erythrocebus_patas	GCA_023783455.1	OR	mammal_classI_or	functional	gb|JAKFHT010004611.1|	604252	605190	+
Erythrocebus_patas	GCA_023783455.1	OR	mammal_classI_or	functional	gb|JAKFHT010004611.1|	769765	770757	+
Erythrocebus_patas	GCA_023783455.1	OR	mammal_classI_or	functional	gb|JAKFHT010004611.1|	811336	812274	+
Erythrocebus_patas	GCA_023783455.1	OR	mammal_classI_or	functional	gb|JAKFHT010004611.1|	836351	837301	+
Erythrocebus_patas	GCA_023783455.1	OR	mammal_classI_or	functional	gb|JAKFHT010004611.1|	950671	951612	+
Erythrocebus_patas	GCA_023783455.1	OR	mammal_classI_or	functional	gb|JAKFHT010004611.1|	990613	991692	+
Erythrocebus_patas	GCA_023783455.1	OR	mammal_classI_or	functional	gb|JAKFHT010004611.1|	1000479	1001423	+
Erythrocebus_patas	GCA_023783455.1	OR	mammal_classI_or	functional	gb|JAKFHT010004611.1|	1043514	1044458	+
Erythrocebus_patas	GCA_023783455.1	OR	mammal_classI_or	functional	gb|JAKFHT010004611.1|	1226816	1227757	+
Erythrocebus_patas	GCA_023783455.1	OR	mammal_classI_or	functional	gb|JAKFHT010004611.1|	1280633	1281577	+
Erythrocebus_patas	GCA_023783455.1	OR	mammal_classI_or	functional	gb|JAKFHT010004611.1|	1309469	1310416	+
Erythrocebus_patas	GCA_023783455.1	OR	mammal_classI_or	functional	gb|JAKFHT010004611.1|	1435040	1436011	+
Erythrocebus_patas	GCA_023783455.1	OR	mammal_classI_or	functional	gb|JAKFHT010004611.1|	1550928	1551866	+
Erythrocebus_patas	GCA_023783455.1	OR	mammal_classI_or	functional	gb|JAKFHT010004611.1|	1621391	1622335	+
Erythrocebus_patas	GCA_023783455.1	OR	mammal_classI_or	functional	gb|JAKFHT010004611.1|	1630354	1631316	+
Erythrocebus_patas	GCA_023783455.1	OR	mammal_classI_or	functional	gb|JAKFHT010004611.1|	1844874	1845824	+
Erythrocebus_patas	GCA_023783455.1	OR	mammal_classI_or	functional	gb|JAKFHT010004611.1|	1928040	1928987	+
Erythrocebus_patas	GCA_023783455.1	OR	mammal_classI_or	functional	gb|JAKFHT010004611.1|	2041054	2042001	+
Erythrocebus_patas	GCA_023783455.1	OR	mammal_classI_or	functional	gb|JAKFHT010004766.1|	9717729	9718706	+
Erythrocebus_patas	GCA_023783455.1	OR	mammal_classI_or	functional	gb|JAKFHT010004766.1|	9847143	9848087	+
Erythrocebus_patas	GCA_023783455.1	OR	mammal_classI_or	functional	gb|JAKFHT010004766.1|	9886418	9887359	+
Erythrocebus_patas	GCA_023783455.1	OR	mammal_classI_or	functional	gb|JAKFHT010004766.1|	9937648	9938589	+
Erythrocebus_patas	GCA_023783455.1	OR	mammal_classI_or	functional	gb|JAKFHT010004766.1|	9686322	9685360	-
Erythrocebus_patas	GCA_023783455.1	OR	mammal_classII_or	functional	gb|JAKFHT010000001.1|	1153003	1152086	-
Erythrocebus_patas	GCA_023783455.1	OR	mammal_classII_or	functional	gb|JAKFHT010000001.1|	8097610	8098551	+
Erythrocebus_patas	GCA_023783455.1	OR	mammal_classII_or	functional	gb|JAKFHT010000001.1|	8125651	8126658	+
Erythrocebus_patas	GCA_023783455.1	OR	mammal_classII_or	functional	gb|JAKFHT010000001.1|	8257664	8258614	+
Erythrocebus_patas	GCA_023783455.1	OR	mammal_classII_or	functional	gb|JAKFHT010000001.1|	8335858	8336796	+
Erythrocebus_patas	GCA_023783455.1	OR	mammal_classII_or	functional	gb|JAKFHT010000001.1|	8345271	8346209	+
Erythrocebus_patas	GCA_023783455.1	OR	mammal_classII_or	functional	gb|JAKFHT010000001.1|	8359871	8360806	+
Erythrocebus_patas	GCA_023783455.1	OR	mammal_classII_or	functional	gb|JAKFHT010000001.1|	8386266	8387204	+
Erythrocebus_patas	GCA_023783455.1	OR	mammal_classII_or	functional	gb|JAKFHT010000001.1|	8486696	8487634	+
Erythrocebus_patas	GCA_023783455.1	OR	mammal_classII_or	functional	gb|JAKFHT010000001.1|	8527500	8528429	+
Erythrocebus_patas	GCA_023783455.1	OR	mammal_classII_or	functional	gb|JAKFHT010000001.1|	8558314	8559240	+
Erythrocebus_patas	GCA_023783455.1	OR	mammal_classII_or	functional	gb|JAKFHT010000001.1|	8617471	8618502	+
Erythrocebus_patas	GCA_023783455.1	OR	mammal_classII_or	functional	gb|JAKFHT010000001.1|	8653992	8654933	+
Erythrocebus_patas	GCA_023783455.1	OR	mammal_classII_or	functional	gb|JAKFHT010000047.1|	3645107	3646051	+
Erythrocebus_patas	GCA_023783455.1	OR	mammal_classII_or	functional	gb|JAKFHT010000091.1|	1617667	1616729	-
Erythrocebus_patas	GCA_023783455.1	OR	mammal_classII_or	functional	gb|JAKFHT010000091.1|	1753829	1752894	-
Erythrocebus_patas	GCA_023783455.1	OR	mammal_classII_or	functional	gb|JAKFHT010000091.1|	1793564	1792620	-
Erythrocebus_patas	GCA_023783455.1	OR	mammal_classII_or	functional	gb|JAKFHT010000091.1|	1801207	1800188	-
Erythrocebus_patas	GCA_023783455.1	OR	mammal_classII_or	functional	gb|JAKFHT010000091.1|	1967967	1967062	-
Erythrocebus_patas	GCA_023783455.1	OR	mammal_classII_or	functional	gb|JAKFHT010000091.1|	1993367	1992540	-
Erythrocebus_patas	GCA_023783455.1	OR	mammal_classII_or	functional	gb|JAKFHT010000091.1|	1999148	1998207	-
Erythrocebus_patas	GCA_023783455.1	OR	mammal_classII_or	functional	gb|JAKFHT010000091.1|	2044978	2044037	-
Erythrocebus_patas	GCA_023783455.1	OR	mammal_classII_or	functional	gb|JAKFHT010000091.1|	2117561	2116629	-
Erythrocebus_patas	GCA_023783455.1	OR	mammal_classII_or	functional	gb|JAKFHT010000091.1|	2146404	2145409	-
Erythrocebus_patas	GCA_023783455.1	OR	mammal_classII_or	functional	gb|JAKFHT010000091.1|	1686490	1687431	+
Erythrocebus_patas	GCA_023783455.1	OR	mammal_classII_or	functional	gb|JAKFHT010000091.1|	1707049	1708005	+
Erythrocebus_patas	GCA_023783455.1	OR	mammal_classII_or	functional	gb|JAKFHT010000091.1|	1733133	1734068	+
Erythrocebus_patas	GCA_023783455.1	OR	mammal_classII_or	functional	gb|JAKFHT010000091.1|	1738986	1739921	+
Erythrocebus_patas	GCA_023783455.1	OR	mammal_classII_or	functional	gb|JAKFHT010000091.1|	1848990	1849925	+
Erythrocebus_patas	GCA_023783455.1	OR	mammal_classII_or	functional	gb|JAKFHT010000091.1|	1877963	1878901	+
Erythrocebus_patas	GCA_023783455.1	OR	mammal_classII_or	functional	gb|JAKFHT010000091.1|	1912369	1913301	+
Erythrocebus_patas	GCA_023783455.1	OR	mammal_classII_or	functional	gb|JAKFHT010000091.1|	2183268	2184248	+
Erythrocebus_patas	GCA_023783455.1	OR	mammal_classII_or	functional	gb|JAKFHT010000102.1|	818701	819642	+
Erythrocebus_patas	GCA_023783455.1	OR	mammal_classII_or	functional	gb|JAKFHT010000102.1|	897199	898029	+
Erythrocebus_patas	GCA_023783455.1	OR	mammal_classII_or	functional	gb|JAKFHT010000102.1|	907293	908348	+
Erythrocebus_patas	GCA_023783455.1	OR	mammal_classII_or	functional	gb|JAKFHT010000102.1|	919120	919950	+
Erythrocebus_patas	GCA_023783455.1	OR	mammal_classII_or	functional	gb|JAKFHT010000102.1|	6454704	6455672	+
Erythrocebus_patas	GCA_023783455.1	OR	mammal_classII_or	functional	gb|JAKFHT010000102.1|	6476469	6477431	+
Erythrocebus_patas	GCA_023783455.1	OR	mammal_classII_or	functional	gb|JAKFHT010000102.1|	7323573	7322707	-
Erythrocebus_patas	GCA_023783455.1	OR	mammal_classII_or	functional	gb|JAKFHT010000114.1|	5897770	5896721	-
Erythrocebus_patas	GCA_023783455.1	OR	mammal_classII_or	functional	gb|JAKFHT010000114.1|	5911138	5910341	-
Erythrocebus_patas	GCA_023783455.1	OR	mammal_classII_or	functional	gb|JAKFHT010000114.1|	5969134	5968112	-
Erythrocebus_patas	GCA_023783455.1	OR	mammal_classII_or	functional	gb|JAKFHT010000114.1|	6305669	6304572	-
Erythrocebus_patas	GCA_023783455.1	OR	mammal_classII_or	functional	gb|JAKFHT010000114.1|	6316893	6315949	-
Erythrocebus_patas	GCA_023783455.1	OR	mammal_classII_or	functional	gb|JAKFHT010000114.1|	6372270	6371311	-
Erythrocebus_patas	GCA_023783455.1	OR	mammal_classII_or	functional	gb|JAKFHT010000114.1|	6409338	6408367	-
Erythrocebus_patas	GCA_023783455.1	OR	mammal_classII_or	functional	gb|JAKFHT010000114.1|	6865596	6864658	-
Erythrocebus_patas	GCA_023783455.1	OR	mammal_classII_or	functional	gb|JAKFHT010000114.1|	6876832	6875834	-
Erythrocebus_patas	GCA_023783455.1	OR	mammal_classII_or	functional	gb|JAKFHT010000114.1|	6968671	6967736	-
Erythrocebus_patas	GCA_023783455.1	OR	mammal_classII_or	functional	gb|JAKFHT010000114.1|	7005893	7004955	-
Erythrocebus_patas	GCA_023783455.1	OR	mammal_classII_or	functional	gb|JAKFHT010000114.1|	7028006	7027068	-
Erythrocebus_patas	GCA_023783455.1	OR	mammal_classII_or	functional	gb|JAKFHT010000114.1|	7100653	7099703	-
Erythrocebus_patas	GCA_023783455.1	OR	mammal_classII_or	functional	gb|JAKFHT010000114.1|	6048896	6049837	+
Erythrocebus_patas	GCA_023783455.1	OR	mammal_classII_or	functional	gb|JAKFHT010000114.1|	6107846	6108895	+
Erythrocebus_patas	GCA_023783455.1	OR	mammal_classII_or	functional	gb|JAKFHT010000114.1|	6166023	6166991	+
Erythrocebus_patas	GCA_023783455.1	OR	mammal_classII_or	functional	gb|JAKFHT010000114.1|	6328306	6329217	+
Erythrocebus_patas	GCA_023783455.1	OR	mammal_classII_or	functional	gb|JAKFHT010000114.1|	6355926	6356855	+
Erythrocebus_patas	GCA_023783455.1	OR	mammal_classII_or	functional	gb|JAKFHT010000114.1|	6376086	6377012	+
Erythrocebus_patas	GCA_023783455.1	OR	mammal_classII_or	functional	gb|JAKFHT010000114.1|	6386803	6387732	+
Erythrocebus_patas	GCA_023783455.1	OR	mammal_classII_or	functional	gb|JAKFHT010000114.1|	6460000	6460944	+
Erythrocebus_patas	GCA_023783455.1	OR	mammal_classII_or	functional	gb|JAKFHT010000114.1|	6501077	6502042	+
Erythrocebus_patas	GCA_023783455.1	OR	mammal_classII_or	functional	gb|JAKFHT010000114.1|	6516690	6517628	+
Erythrocebus_patas	GCA_023783455.1	OR	mammal_classII_or	functional	gb|JAKFHT010000114.1|	6533162	6534103	+
Erythrocebus_patas	GCA_023783455.1	OR	mammal_classII_or	functional	gb|JAKFHT010000114.1|	6570300	6571343	+
Erythrocebus_patas	GCA_023783455.1	OR	mammal_classII_or	functional	gb|JAKFHT010000114.1|	6621455	6622393	+
Erythrocebus_patas	GCA_023783455.1	OR	mammal_classII_or	functional	gb|JAKFHT010000114.1|	6686804	6687748	+
Erythrocebus_patas	GCA_023783455.1	OR	mammal_classII_or	functional	gb|JAKFHT010000114.1|	6694889	6695809	+
Erythrocebus_patas	GCA_023783455.1	OR	mammal_classII_or	functional	gb|JAKFHT010000114.1|	6749107	6750045	+
Erythrocebus_patas	GCA_023783455.1	OR	mammal_classII_or	functional	gb|JAKFHT010000114.1|	6762981	6763919	+
Erythrocebus_patas	GCA_023783455.1	OR	mammal_classII_or	functional	gb|JAKFHT010000114.1|	6788659	6789681	+
Erythrocebus_patas	GCA_023783455.1	OR	mammal_classII_or	functional	gb|JAKFHT010000114.1|	6802629	6803462	+
Erythrocebus_patas	GCA_023783455.1	OR	mammal_classII_or	functional	gb|JAKFHT010000114.1|	7122393	7123331	+
Erythrocebus_patas	GCA_023783455.1	OR	mammal_classII_or	functional	gb|JAKFHT010000114.1|	7134228	7135190	+
Erythrocebus_patas	GCA_023783455.1	OR	mammal_classII_or	functional	gb|JAKFHT010000291.1|	55326	56276	+
Erythrocebus_patas	GCA_023783455.1	OR	mammal_classII_or	functional	gb|JAKFHT010000291.1|	59658	60608	+
Erythrocebus_patas	GCA_023783455.1	OR	mammal_classII_or	functional	gb|JAKFHT010000714.1|	22008	21076	-
Erythrocebus_patas	GCA_023783455.1	OR	mammal_classII_or	functional	gb|JAKFHT010000868.1|	134669	133731	-
Erythrocebus_patas	GCA_023783455.1	OR	mammal_classII_or	functional	gb|JAKFHT010000868.1|	319443	318406	-
Erythrocebus_patas	GCA_023783455.1	OR	mammal_classII_or	functional	gb|JAKFHT010000868.1|	335133	334093	-
Erythrocebus_patas	GCA_023783455.1	OR	mammal_classII_or	functional	gb|JAKFHT010000868.1|	354870	353920	-
Erythrocebus_patas	GCA_023783455.1	OR	mammal_classII_or	functional	gb|JAKFHT010000868.1|	368696	367734	-
Erythrocebus_patas	GCA_023783455.1	OR	mammal_classII_or	functional	gb|JAKFHT010000868.1|	443314	442370	-
Erythrocebus_patas	GCA_023783455.1	OR	mammal_classII_or	functional	gb|JAKFHT010000868.1|	500646	499711	-
Erythrocebus_patas	GCA_023783455.1	OR	mammal_classII_or	functional	gb|JAKFHT010000868.1|	1713644	1712706	-
Erythrocebus_patas	GCA_023783455.1	OR	mammal_classII_or	functional	gb|JAKFHT010000868.1|	1783748	1782810	-
Erythrocebus_patas	GCA_023783455.1	OR	mammal_classII_or	functional	gb|JAKFHT010000868.1|	271143	272108	+
Erythrocebus_patas	GCA_023783455.1	OR	mammal_classII_or	functional	gb|JAKFHT010000868.1|	417519	418451	+
Erythrocebus_patas	GCA_023783455.1	OR	mammal_classII_or	functional	gb|JAKFHT010000868.1|	564860	565801	+
Erythrocebus_patas	GCA_023783455.1	OR	mammal_classII_or	functional	gb|JAKFHT010000868.1|	600380	601342	+
Erythrocebus_patas	GCA_023783455.1	OR	mammal_classII_or	functional	gb|JAKFHT010000868.1|	1836523	1837464	+
Erythrocebus_patas	GCA_023783455.1	OR	mammal_classII_or	functional	gb|JAKFHT010001035.1|	1426978	1427910	+
Erythrocebus_patas	GCA_023783455.1	OR	mammal_classII_or	functional	gb|JAKFHT010001035.1|	2007874	2008821	+
Erythrocebus_patas	GCA_023783455.1	OR	mammal_classII_or	functional	gb|JAKFHT010001035.1|	2032370	2033323	+
Erythrocebus_patas	GCA_023783455.1	OR	mammal_classII_or	functional	gb|JAKFHT010001035.1|	2043692	2044630	+
Erythrocebus_patas	GCA_023783455.1	OR	mammal_classII_or	functional	gb|JAKFHT010001035.1|	2086295	2087296	+
Erythrocebus_patas	GCA_023783455.1	OR	mammal_classII_or	functional	gb|JAKFHT010001035.1|	2093212	2094210	+
Erythrocebus_patas	GCA_023783455.1	OR	mammal_classII_or	functional	gb|JAKFHT010001035.1|	2119969	2121102	+
Erythrocebus_patas	GCA_023783455.1	OR	mammal_classII_or	functional	gb|JAKFHT010001035.1|	2264166	2265122	+
Erythrocebus_patas	GCA_023783455.1	OR	mammal_classII_or	functional	gb|JAKFHT010001035.1|	2291531	2292484	+
Erythrocebus_patas	GCA_023783455.1	OR	mammal_classII_or	functional	gb|JAKFHT010001035.1|	2054086	2053055	-
Erythrocebus_patas	GCA_023783455.1	OR	mammal_classII_or	functional	gb|JAKFHT010001035.1|	2237078	2236107	-
Erythrocebus_patas	GCA_023783455.1	OR	mammal_classII_or	functional	gb|JAKFHT010001113.1|	12029452	12030402	+
Erythrocebus_patas	GCA_023783455.1	OR	mammal_classII_or	functional	gb|JAKFHT010001113.1|	19261667	19262530	+
Erythrocebus_patas	GCA_023783455.1	OR	mammal_classII_or	functional	gb|JAKFHT010001113.1|	19305831	19306781	+
Erythrocebus_patas	GCA_023783455.1	OR	mammal_classII_or	functional	gb|JAKFHT010001113.1|	19385533	19386573	+
Erythrocebus_patas	GCA_023783455.1	OR	mammal_classII_or	functional	gb|JAKFHT010001113.1|	29997184	29998164	+
Erythrocebus_patas	GCA_023783455.1	OR	mammal_classII_or	functional	gb|JAKFHT010001113.1|	30026369	30027328	+
Erythrocebus_patas	GCA_023783455.1	OR	mammal_classII_or	functional	gb|JAKFHT010001113.1|	30037790	30038743	+
Erythrocebus_patas	GCA_023783455.1	OR	mammal_classII_or	functional	gb|JAKFHT010001113.1|	30064128	30065087	+
Erythrocebus_patas	GCA_023783455.1	OR	mammal_classII_or	functional	gb|JAKFHT010001113.1|	30170953	30171891	+
Erythrocebus_patas	GCA_023783455.1	OR	mammal_classII_or	functional	gb|JAKFHT010001113.1|	30181747	30182730	+
Erythrocebus_patas	GCA_023783455.1	OR	mammal_classII_or	functional	gb|JAKFHT010001113.1|	19328626	19327691	-
Erythrocebus_patas	GCA_023783455.1	OR	mammal_classII_or	functional	gb|JAKFHT010001113.1|	19350055	19349093	-
Erythrocebus_patas	GCA_023783455.1	OR	mammal_classII_or	functional	gb|JAKFHT010001113.1|	19417877	19417017	-
Erythrocebus_patas	GCA_023783455.1	OR	mammal_classII_or	functional	gb|JAKFHT010001136.1|	74936	73887	-
Erythrocebus_patas	GCA_023783455.1	OR	mammal_classII_or	functional	gb|JAKFHT010001156.1|	1574	2545	+
Erythrocebus_patas	GCA_023783455.1	OR	mammal_classII_or	functional	gb|JAKFHT010001156.1|	20190	21134	+
Erythrocebus_patas	GCA_023783455.1	OR	mammal_classII_or	functional	gb|JAKFHT010001156.1|	30526	31500	+
Erythrocebus_patas	GCA_023783455.1	OR	mammal_classII_or	functional	gb|JAKFHT010001446.1|	26897357	26896326	-
Erythrocebus_patas	GCA_023783455.1	OR	mammal_classII_or	functional	gb|JAKFHT010001446.1|	26923083	26922145	-
Erythrocebus_patas	GCA_023783455.1	OR	mammal_classII_or	functional	gb|JAKFHT010001480.1|	269903	270835	+
Erythrocebus_patas	GCA_023783455.1	OR	mammal_classII_or	functional	gb|JAKFHT010001757.1|	545081	546046	+
Erythrocebus_patas	GCA_023783455.1	OR	mammal_classII_or	functional	gb|JAKFHT010001757.1|	1093336	1092386	-
Erythrocebus_patas	GCA_023783455.1	OR	mammal_classII_or	functional	gb|JAKFHT010003279.1|	306772	305894	-
Erythrocebus_patas	GCA_023783455.1	OR	mammal_classII_or	functional	gb|JAKFHT010003279.1|	460240	459323	-
Erythrocebus_patas	GCA_023783455.1	OR	mammal_classII_or	functional	gb|JAKFHT010003279.1|	489198	488254	-
Erythrocebus_patas	GCA_023783455.1	OR	mammal_classII_or	functional	gb|JAKFHT010003279.1|	343446	344459	+
Erythrocebus_patas	GCA_023783455.1	OR	mammal_classII_or	functional	gb|JAKFHT010003279.1|	391804	392742	+
Erythrocebus_patas	GCA_023783455.1	OR	mammal_classII_or	functional	gb|JAKFHT010003279.1|	411359	412360	+
Erythrocebus_patas	GCA_023783455.1	OR	mammal_classII_or	functional	gb|JAKFHT010003279.1|	479145	480080	+
Erythrocebus_patas	GCA_023783455.1	OR	mammal_classII_or	functional	gb|JAKFHT010003524.1|	17997	17164	-
Erythrocebus_patas	GCA_023783455.1	OR	mammal_classII_or	functional	gb|JAKFHT010004112.1|	1853717	1852794	-
Erythrocebus_patas	GCA_023783455.1	OR	mammal_classII_or	functional	gb|JAKFHT010004112.1|	1867832	1866900	-
Erythrocebus_patas	GCA_023783455.1	OR	mammal_classII_or	functional	gb|JAKFHT010004367.1|	32393	33331	+
Erythrocebus_patas	GCA_023783455.1	OR	mammal_classII_or	functional	gb|JAKFHT010004367.1|	62742	63740	+
Erythrocebus_patas	GCA_023783455.1	OR	mammal_classII_or	functional	gb|JAKFHT010004367.1|	91684	92652	+
Erythrocebus_patas	GCA_023783455.1	OR	mammal_classII_or	functional	gb|JAKFHT010004367.1|	102773	103711	+
Erythrocebus_patas	GCA_023783455.1	OR	mammal_classII_or	functional	gb|JAKFHT010004367.1|	115539	116477	+
Erythrocebus_patas	GCA_023783455.1	OR	mammal_classII_or	functional	gb|JAKFHT010004367.1|	126526	127365	+
Erythrocebus_patas	GCA_023783455.1	OR	mammal_classII_or	functional	gb|JAKFHT010004367.1|	147973	148911	+
Erythrocebus_patas	GCA_023783455.1	OR	mammal_classII_or	functional	gb|JAKFHT010004367.1|	176437	177375	+
Erythrocebus_patas	GCA_023783455.1	OR	mammal_classII_or	functional	gb|JAKFHT010004367.1|	381403	382341	+
Erythrocebus_patas	GCA_023783455.1	OR	mammal_classII_or	functional	gb|JAKFHT010004367.1|	701990	702904	+
Erythrocebus_patas	GCA_023783455.1	OR	mammal_classII_or	functional	gb|JAKFHT010004367.1|	719489	720307	+
Erythrocebus_patas	GCA_023783455.1	OR	mammal_classII_or	functional	gb|JAKFHT010004367.1|	879798	880775	+
Erythrocebus_patas	GCA_023783455.1	OR	mammal_classII_or	functional	gb|JAKFHT010004367.1|	1058446	1059414	+
Erythrocebus_patas	GCA_023783455.1	OR	mammal_classII_or	functional	gb|JAKFHT010004367.1|	1149625	1150566	+
Erythrocebus_patas	GCA_023783455.1	OR	mammal_classII_or	functional	gb|JAKFHT010004367.1|	1165438	1166379	+
Erythrocebus_patas	GCA_023783455.1	OR	mammal_classII_or	functional	gb|JAKFHT010004367.1|	1198364	1199299	+
Erythrocebus_patas	GCA_023783455.1	OR	mammal_classII_or	functional	gb|JAKFHT010004367.1|	1212747	1213709	+
Erythrocebus_patas	GCA_023783455.1	OR	mammal_classII_or	functional	gb|JAKFHT010004367.1|	1224287	1225279	+
Erythrocebus_patas	GCA_023783455.1	OR	mammal_classII_or	functional	gb|JAKFHT010004367.1|	1229961	1230905	+
Erythrocebus_patas	GCA_023783455.1	OR	mammal_classII_or	functional	gb|JAKFHT010004367.1|	1266150	1267229	+
Erythrocebus_patas	GCA_023783455.1	OR	mammal_classII_or	functional	gb|JAKFHT010004367.1|	2868517	2869458	+
Erythrocebus_patas	GCA_023783455.1	OR	mammal_classII_or	functional	gb|JAKFHT010004367.1|	4080632	4081495	+
Erythrocebus_patas	GCA_023783455.1	OR	mammal_classII_or	functional	gb|JAKFHT010004367.1|	254140	253151	-
Erythrocebus_patas	GCA_023783455.1	OR	mammal_classII_or	functional	gb|JAKFHT010004367.1|	259931	258993	-
Erythrocebus_patas	GCA_023783455.1	OR	mammal_classII_or	functional	gb|JAKFHT010004367.1|	301164	300184	-
Erythrocebus_patas	GCA_023783455.1	OR	mammal_classII_or	functional	gb|JAKFHT010004367.1|	346807	345884	-
Erythrocebus_patas	GCA_023783455.1	OR	mammal_classII_or	functional	gb|JAKFHT010004367.1|	398803	397892	-
Erythrocebus_patas	GCA_023783455.1	OR	mammal_classII_or	functional	gb|JAKFHT010004367.1|	456257	455319	-
Erythrocebus_patas	GCA_023783455.1	OR	mammal_classII_or	functional	gb|JAKFHT010004367.1|	527757	526828	-
Erythrocebus_patas	GCA_023783455.1	OR	mammal_classII_or	functional	gb|JAKFHT010004367.1|	568378	567428	-
Erythrocebus_patas	GCA_023783455.1	OR	mammal_classII_or	functional	gb|JAKFHT010004367.1|	570254	569223	-
Erythrocebus_patas	GCA_023783455.1	OR	mammal_classII_or	functional	gb|JAKFHT010004367.1|	616639	615698	-
Erythrocebus_patas	GCA_023783455.1	OR	mammal_classII_or	functional	gb|JAKFHT010004367.1|	655434	654505	-
Erythrocebus_patas	GCA_023783455.1	OR	mammal_classII_or	functional	gb|JAKFHT010004367.1|	781895	780861	-
Erythrocebus_patas	GCA_023783455.1	OR	mammal_classII_or	functional	gb|JAKFHT010004367.1|	819213	818278	-
Erythrocebus_patas	GCA_023783455.1	OR	mammal_classII_or	functional	gb|JAKFHT010004367.1|	834374	833403	-
Erythrocebus_patas	GCA_023783455.1	OR	mammal_classII_or	functional	gb|JAKFHT010004367.1|	846633	845662	-
Erythrocebus_patas	GCA_023783455.1	OR	mammal_classII_or	functional	gb|JAKFHT010004367.1|	872409	871468	-
Erythrocebus_patas	GCA_023783455.1	OR	mammal_classII_or	functional	gb|JAKFHT010004367.1|	919207	918284	-
Erythrocebus_patas	GCA_023783455.1	OR	mammal_classII_or	functional	gb|JAKFHT010004367.1|	963089	962148	-
Erythrocebus_patas	GCA_023783455.1	OR	mammal_classII_or	functional	gb|JAKFHT010004367.1|	1026444	1025506	-
Erythrocebus_patas	GCA_023783455.1	OR	mammal_classII_or	functional	gb|JAKFHT010004367.1|	1118525	1117584	-
Erythrocebus_patas	GCA_023783455.1	OR	mammal_classII_or	functional	gb|JAKFHT010004367.1|	1749719	1748724	-
Erythrocebus_patas	GCA_023783455.1	OR	mammal_classII_or	functional	gb|JAKFHT010004367.1|	2740021	2739080	-
Erythrocebus_patas	GCA_023783455.1	OR	mammal_classII_or	functional	gb|JAKFHT010004367.1|	2786999	2786055	-
Erythrocebus_patas	GCA_023783455.1	OR	mammal_classII_or	functional	gb|JAKFHT010004367.1|	2874497	2873550	-
Erythrocebus_patas	GCA_023783455.1	OR	mammal_classII_or	functional	gb|JAKFHT010004391.1|	223130	222186	-
Erythrocebus_patas	GCA_023783455.1	OR	mammal_classII_or	functional	gb|JAKFHT010004391.1|	248563	247619	-
Erythrocebus_patas	GCA_023783455.1	OR	mammal_classII_or	functional	gb|JAKFHT010004455.1|	686252	685434	-
Erythrocebus_patas	GCA_023783455.1	OR	mammal_classII_or	functional	gb|JAKFHT010004455.1|	696650	695706	-
Erythrocebus_patas	GCA_023783455.1	OR	mammal_classII_or	functional	gb|JAKFHT010004522.1|	139469	140422	+
Erythrocebus_patas	GCA_023783455.1	OR	mammal_classII_or	functional	gb|JAKFHT010004522.1|	169468	170421	+
Erythrocebus_patas	GCA_023783455.1	OR	mammal_classII_or	functional	gb|JAKFHT010004522.1|	194579	195532	+
Erythrocebus_patas	GCA_023783455.1	OR	mammal_classII_or	functional	gb|JAKFHT010004522.1|	224495	225430	+
Erythrocebus_patas	GCA_023783455.1	OR	mammal_classII_or	functional	gb|JAKFHT010004522.1|	280103	281038	+
Erythrocebus_patas	GCA_023783455.1	OR	mammal_classII_or	functional	gb|JAKFHT010004522.1|	363914	364846	+
Erythrocebus_patas	GCA_023783455.1	OR	mammal_classII_or	functional	gb|JAKFHT010004522.1|	381924	382856	+
Erythrocebus_patas	GCA_023783455.1	OR	mammal_classII_or	functional	gb|JAKFHT010004522.1|	410678	411634	+
Erythrocebus_patas	GCA_023783455.1	OR	mammal_classII_or	functional	gb|JAKFHT010004522.1|	433478	434407	+
Erythrocebus_patas	GCA_023783455.1	OR	mammal_classII_or	functional	gb|JAKFHT010004522.1|	447176	448108	+
Erythrocebus_patas	GCA_023783455.1	OR	mammal_classII_or	functional	gb|JAKFHT010004522.1|	527336	528277	+
Erythrocebus_patas	GCA_023783455.1	OR	mammal_classII_or	functional	gb|JAKFHT010004611.1|	6089466	6088525	-
Erythrocebus_patas	GCA_023783455.1	OR	mammal_classII_or	functional	gb|JAKFHT010004611.1|	6108727	6107765	-
Erythrocebus_patas	GCA_023783455.1	OR	mammal_classII_or	functional	gb|JAKFHT010004655.1|	11239404	11238361	-
Erythrocebus_patas	GCA_023783455.1	OR	mammal_classII_or	functional	gb|JAKFHT010004655.1|	11299627	11298689	-
Erythrocebus_patas	GCA_023783455.1	OR	mammal_classII_or	functional	gb|JAKFHT010004677.1|	20156078	20157019	+
Erythrocebus_patas	GCA_023783455.1	OR	mammal_classII_or	functional	gb|JAKFHT010004677.1|	20191087	20191899	+
Erythrocebus_patas	GCA_023783455.1	OR	mammal_classII_or	functional	gb|JAKFHT010004677.1|	20210874	20211836	+
Erythrocebus_patas	GCA_023783455.1	OR	mammal_classII_or	functional	gb|JAKFHT010004677.1|	20242207	20243136	+
Erythrocebus_patas	GCA_023783455.1	OR	mammal_classII_or	functional	gb|JAKFHT010004677.1|	20310671	20311621	+
Erythrocebus_patas	GCA_023783455.1	OR	mammal_classII_or	functional	gb|JAKFHT010004677.1|	20344031	20344984	+
Erythrocebus_patas	GCA_023783455.1	OR	mammal_classII_or	functional	gb|JAKFHT010004677.1|	20406467	20407393	+
Erythrocebus_patas	GCA_023783455.1	OR	mammal_classII_or	functional	gb|JAKFHT010004677.1|	20432851	20433801	+
Erythrocebus_patas	GCA_023783455.1	OR	mammal_classII_or	functional	gb|JAKFHT010004718.1|	128787	127864	-
Erythrocebus_patas	GCA_023783455.1	OR	mammal_classII_or	functional	gb|JAKFHT010004755.1|	6813668	6814612	+
Erythrocebus_patas	GCA_023783455.1	OR	mammal_classII_or	functional	gb|JAKFHT010004755.1|	6901521	6902468	+
Erythrocebus_patas	GCA_023783455.1	OR	mammal_classII_or	functional	gb|JAKFHT010004755.1|	6997401	6998348	+
Erythrocebus_patas	GCA_023783455.1	OR	mammal_classII_or	functional	gb|JAKFHT010004755.1|	7011265	7012212	+
Erythrocebus_patas	GCA_023783455.1	OR	mammal_classII_or	functional	gb|JAKFHT010004755.1|	7166533	7167462	+
Erythrocebus_patas	GCA_023783455.1	OR	mammal_classII_or	functional	gb|JAKFHT010004755.1|	7191228	7192166	+
Erythrocebus_patas	GCA_023783455.1	OR	mammal_classII_or	functional	gb|JAKFHT010004755.1|	6861379	6860375	-
Erythrocebus_patas	GCA_023783455.1	OR	mammal_classII_or	functional	gb|JAKFHT010004755.1|	6947550	6946567	-
Erythrocebus_patas	GCA_023783455.1	OR	mammal_classII_or	functional	gb|JAKFHT010004755.1|	7078527	7077568	-
Erythrocebus_patas	GCA_023783455.1	OR	mammal_classII_or	functional	gb|JAKFHT010004755.1|	7132244	7131252	-
Erythrocebus_patas	GCA_023783455.1	OR	mammal_classII_or	functional	gb|JAKFHT010004766.1|	7577465	7578427	+
Erythrocebus_patas	GCA_023783455.1	OR	mammal_classII_or	functional	gb|JAKFHT010004766.1|	7718979	7719956	+
Erythrocebus_patas	GCA_023783455.1	OR	mammal_classII_or	functional	gb|JAKFHT010004766.1|	7779664	7780596	+
Erythrocebus_patas	GCA_023783455.1	OR	mammal_classII_or	functional	gb|JAKFHT010004766.1|	9064805	9065854	+
Erythrocebus_patas	GCA_023783455.1	OR	mammal_classII_or	functional	gb|JAKFHT010004766.1|	7837440	7836493	-
Erythrocebus_patas	GCA_023783455.1	OR	mammal_classII_or	functional	gb|JAKFHT010004766.1|	8830496	8829504	-
Erythrocebus_patas	GCA_023783455.1	OR	mammal_classII_or	functional	gb|JAKFHT010004766.1|	8889384	8888557	-
Erythrocebus_patas	GCA_023783455.1	OR	mammal_classII_or	functional	gb|JAKFHT010004788.1|	28242304	28243287	+
Erythrocebus_patas	GCA_023783455.1	OR	mammal_classII_or	functional	gb|JAKFHT010004788.1|	28261154	28262083	+
Erythrocebus_patas	GCA_023783455.1	OR	mammal_classII_or	functional	gb|JAKFHT010004788.1|	28297552	28298481	+
Erythrocebus_patas	GCA_023783455.1	OR	mammal_classII_or	functional	gb|JAKFHT010004788.1|	28354827	28355738	+
Erythrocebus_patas	GCA_023783455.1	OR	mammal_classII_or	functional	gb|JAKFHT010004788.1|	28378254	28379183	+
Erythrocebus_patas	GCA_023783455.1	OR	mammal_classII_or	functional	gb|JAKFHT010004788.1|	28385958	28386875	+
Erythrocebus_patas	GCA_023783455.1	OR	mammal_classII_or	functional	gb|JAKFHT010004788.1|	28401751	28402653	+
Erythrocebus_patas	GCA_023783455.1	OR	mammal_classII_or	functional	gb|JAKFHT010004788.1|	28421973	28422920	+
Erythrocebus_patas	GCA_023783455.1	OR	mammal_classII_or	functional	gb|JAKFHT010004788.1|	28476775	28477686	+
Erythrocebus_patas	GCA_023783455.1	OR	mammal_classII_or	functional	gb|JAKFHT010004788.1|	28490869	28491822	+
Erythrocebus_patas	GCA_023783455.1	OR	mammal_classII_or	functional	gb|JAKFHT010004788.1|	28514474	28515397	+
Erythrocebus_patas	GCA_023783455.1	OR	mammal_classII_or	functional	gb|JAKFHT010004788.1|	28535899	28537032	+
Erythrocebus_patas	GCA_023783455.1	OR	mammal_classII_or	functional	gb|JAKFHT010004788.1|	28560902	28561855	+
Erythrocebus_patas	GCA_023783455.1	OR	mammal_classII_or	functional	gb|JAKFHT010004788.1|	28607189	28608058	+
Erythrocebus_patas	GCA_023783455.1	OR	mammal_classII_or	functional	gb|JAKFHT010004788.1|	28635411	28636355	+
Erythrocebus_patas	GCA_023783455.1	OR	mammal_classII_or	functional	gb|JAKFHT010004788.1|	28644373	28645317	+
Erythrocebus_patas	GCA_023783455.1	OR	mammal_classII_or	functional	gb|JAKFHT010004788.1|	28656892	28657824	+
Erythrocebus_patas	GCA_023783455.1	OR	mammal_classII_or	functional	gb|JAKFHT010004788.1|	28738285	28739223	+
Erythrocebus_patas	GCA_023783455.1	OR	mammal_classII_or	functional	gb|JAKFHT010004788.1|	28804714	28805682	+
Erythrocebus_patas	GCA_023783455.1	OR	mammal_classII_or	functional	gb|JAKFHT010004788.1|	28842379	28843329	+
Erythrocebus_patas	GCA_023783455.1	OR	mammal_classII_or	functional	gb|JAKFHT010004788.1|	28862406	28863365	+
Erythrocebus_patas	GCA_023783455.1	OR	mammal_classII_or	functional	gb|JAKFHT010004788.1|	28877138	28878076	+
Erythrocebus_patas	GCA_023783455.1	OR	mammal_classII_or	functional	gb|JAKFHT010004788.1|	28891342	28892301	+
Erythrocebus_patas	GCA_023783455.1	OR	mammal_classII_or	functional	gb|JAKFHT010004788.1|	28899032	28899991	+
Erythrocebus_patas	GCA_023783455.1	OR	mammal_classII_or	functional	gb|JAKFHT010004788.1|	28911732	28912649	+
Erythrocebus_patas	GCA_023783455.1	OR	mammal_classII_or	functional	gb|JAKFHT010004788.1|	29297493	29298422	+
Erythrocebus_patas	GCA_023783455.1	OR	mammal_classII_or	functional	gb|JAKFHT010004788.1|	30319864	30320817	+
Erythrocebus_patas	GCA_023783455.1	OR	mammal_classII_or	functional	gb|JAKFHT010004788.1|	30426552	30427583	+
Erythrocebus_patas	GCA_023783455.1	OR	mammal_classII_or	functional	gb|JAKFHT010004788.1|	30461116	30462051	+
Erythrocebus_patas	GCA_023783455.1	OR	mammal_classII_or	functional	gb|JAKFHT010004788.1|	30473796	30474731	+
Erythrocebus_patas	GCA_023783455.1	OR	mammal_classII_or	functional	gb|JAKFHT010004788.1|	31353797	31354732	+
Erythrocebus_patas	GCA_023783455.1	OR	mammal_classII_or	functional	gb|JAKFHT010004788.1|	31410160	31411116	+
Erythrocebus_patas	GCA_023783455.1	OR	mammal_classII_or	functional	gb|JAKFHT010004788.1|	31427365	31428309	+
Erythrocebus_patas	GCA_023783455.1	OR	mammal_classII_or	functional	gb|JAKFHT010004788.1|	31443762	31444721	+
Erythrocebus_patas	GCA_023783455.1	OR	mammal_classII_or	functional	gb|JAKFHT010004788.1|	31466846	31467796	+
Erythrocebus_patas	GCA_023783455.1	OR	mammal_classII_or	functional	gb|JAKFHT010004788.1|	28322447	28321518	-
Erythrocebus_patas	GCA_023783455.1	OR	mammal_classII_or	functional	gb|JAKFHT010004788.1|	28337348	28336419	-
Erythrocebus_patas	GCA_023783455.1	OR	mammal_classII_or	functional	gb|JAKFHT010004788.1|	28583565	28582624	-
Erythrocebus_patas	GCA_023783455.1	OR	mammal_classII_or	functional	gb|JAKFHT010004788.1|	28670500	28669559	-
Erythrocebus_patas	GCA_023783455.1	OR	mammal_classII_or	functional	gb|JAKFHT010004788.1|	28704525	28703581	-
Erythrocebus_patas	GCA_023783455.1	OR	mammal_classII_or	functional	gb|JAKFHT010004788.1|	28717069	28716125	-
Erythrocebus_patas	GCA_023783455.1	OR	mammal_classII_or	functional	gb|JAKFHT010004788.1|	28725421	28724477	-
Erythrocebus_patas	GCA_023783455.1	OR	mammal_classII_or	functional	gb|JAKFHT010004788.1|	28756968	28756039	-
Erythrocebus_patas	GCA_023783455.1	OR	mammal_classII_or	functional	gb|JAKFHT010004788.1|	28770103	28769144	-
Erythrocebus_patas	GCA_023783455.1	OR	mammal_classII_or	functional	gb|JAKFHT010004788.1|	28792604	28791639	-
Erythrocebus_patas	GCA_023783455.1	OR	mammal_classII_or	functional	gb|JAKFHT010004788.1|	28955750	28954818	-
Erythrocebus_patas	GCA_023783455.1	OR	mammal_classII_or	functional	gb|JAKFHT010004788.1|	28962044	28961121	-
Erythrocebus_patas	GCA_023783455.1	OR	mammal_classII_or	functional	gb|JAKFHT010004788.1|	28975955	28975026	-
Erythrocebus_patas	GCA_023783455.1	OR	mammal_classII_or	functional	gb|JAKFHT010004788.1|	28997043	28996096	-
Erythrocebus_patas	GCA_023783455.1	OR	mammal_classII_or	functional	gb|JAKFHT010004788.1|	29034429	29033401	-
Erythrocebus_patas	GCA_023783455.1	OR	mammal_classII_or	functional	gb|JAKFHT010004788.1|	29053458	29052508	-
Erythrocebus_patas	GCA_023783455.1	OR	mammal_classII_or	functional	gb|JAKFHT010004788.1|	29085550	29084567	-
Erythrocebus_patas	GCA_023783455.1	OR	mammal_classII_or	functional	gb|JAKFHT010004788.1|	30154043	30153084	-
Erythrocebus_patas	GCA_023783455.1	OR	mammal_classII_or	functional	gb|JAKFHT010004788.1|	30402570	30401626	-
Erythrocebus_patas	GCA_023783455.1	OR	mammal_classII_or	functional	gb|JAKFHT010004788.1|	30487196	30486219	-
Erythrocebus_patas	GCA_023783455.1	OR	mammal_classII_or	functional	gb|JAKFHT010004788.1|	30518501	30517542	-
Erythrocebus_patas	GCA_023783455.1	OR	mammal_classII_or	functional	gb|JAKFHT010004788.1|	30559738	30558794	-
Erythrocebus_patas	GCA_023783455.1	OR	mammal_classII_or	functional	gb|JAKFHT010004788.1|	30698511	30697564	-
Erythrocebus_patas	GCA_023783455.1	OR	mammal_classII_or	functional	gb|JAKFHT010004788.1|	30713436	30712507	-
Erythrocebus_patas	GCA_023783455.1	OR	mammal_classII_or	functional	gb|JAKFHT010004788.1|	30772314	30771382	-
Erythrocebus_patas	GCA_023783455.1	OR	mammal_classII_or	functional	gb|JAKFHT010004788.1|	31293213	31292221	-
Erythrocebus_patas	GCA_023783455.1	OR	mammal_classII_or	functional	gb|JAKFHT010004788.1|	31390457	31389483	-
Erythrocebus_patas	GCA_023783455.1	OR	mammal_classII_or	functional	gb|JAKFHT010004800.1|	2820222	2821160	+
Erythrocebus_patas	GCA_023783455.1	V1R	mammal_v1r	functional	gb|JAKFHT010000546.1|	3827620	3828636	+
Erythrocebus_patas	GCA_023783455.1	V1R	mammal_v1r	functional	gb|JAKFHT010000868.1|	2741305	2742216	+
Erythrocebus_patas	GCA_023783455.1	V1R	mammal_v1r	ps	gb|JAKFHT010000191.1|	885006	885905	+
Erythrocebus_patas	GCA_023783455.1	V1R	mammal_v1r	ps	gb|JAKFHT010000191.1|	2268295	2269240	+
Erythrocebus_patas	GCA_023783455.1	V1R	mammal_v1r	ps	gb|JAKFHT010000191.1|	5369459	5368474	-
Erythrocebus_patas	GCA_023783455.1	V1R	mammal_v1r	ps	gb|JAKFHT010000546.1|	3633596	3632638	-
Erythrocebus_patas	GCA_023783455.1	V1R	mammal_v1r	ps	gb|JAKFHT010000848.1|	27202	26363	-
Erythrocebus_patas	GCA_023783455.1	V1R	mammal_v1r	ps	gb|JAKFHT010000868.1|	2698920	2698027	-
Erythrocebus_patas	GCA_023783455.1	V1R	mammal_v1r	ps	gb|JAKFHT010000868.1|	2721167	2722024	+
Erythrocebus_patas	GCA_023783455.1	V1R	mammal_v1r	ps	gb|JAKFHT010001005.1|	30212	29310	-
Erythrocebus_patas	GCA_023783455.1	V1R	mammal_v1r	ps	gb|JAKFHT010001165.1|	19582	18914	-
Erythrocebus_patas	GCA_023783455.1	V1R	mammal_v1r	ps	gb|JAKFHT010001669.1|	1044301	1045125	+
Erythrocebus_patas	GCA_023783455.1	V1R	mammal_v1r	ps	gb|JAKFHT010003946.1|	81923	81531	-
Erythrocebus_patas	GCA_023783455.1	V1R	mammal_v1r	ps	gb|JAKFHT010004344.1|	8911355	8910837	-
Erythrocebus_patas	GCA_023783455.1	V1R	mammal_v1r	ps	gb|JAKFHT010004395.1|	210997	211932	+
Erythrocebus_patas	GCA_023783455.1	V1R	mammal_v1r	ps	gb|JAKFHT010004395.1|	216062	216997	+
Erythrocebus_patas	GCA_023783455.1	V1R	mammal_v1r	ps	gb|JAKFHT010004395.1|	238534	239407	+
Erythrocebus_patas	GCA_023783455.1	V1R	mammal_v1r	ps	gb|JAKFHT010004621.1|	120234	121119	+
Erythrocebus_patas	GCA_023783455.1	V2R	mammal_v2r	ps	gb|JAKFHT010000191.1|	4131013	4129037	-
Erythrocebus_patas	GCA_023783455.1	V2R	mammal_v2r	ps	gb|JAKFHT010000779.1|	13456529	13454334	-
Erythrocebus_patas	GCA_023783455.1	V2R	mammal_v2r	ps	gb|JAKFHT010004456.1|	8425452	8423263	-
Erythrocebus_patas	GCA_023783455.1	V2R	mammal_v2r	ps	gb|JAKFHT010004578.1|	5915951	5918146	+
Erythrocebus_patas	GCA_023783455.1	V2R	mammal_v2r	ps	gb|JAKFHT010004788.1|	30325222	30323162	-
Erythrocebus_patas	GCA_023783455.1	T2R	mammal_t2r	functional	gb|JAKFHT010000813.1|	2871195	2870239	-
Erythrocebus_patas	GCA_023783455.1	T2R	mammal_t2r	functional	gb|JAKFHT010000813.1|	2875608	2874679	-
Erythrocebus_patas	GCA_023783455.1	T2R	mammal_t2r	functional	gb|JAKFHT010000813.1|	2878710	2877775	-
Erythrocebus_patas	GCA_023783455.1	T2R	mammal_t2r	functional	gb|JAKFHT010000813.1|	2889252	2888329	-
Erythrocebus_patas	GCA_023783455.1	T2R	mammal_t2r	functional	gb|JAKFHT010000813.1|	3038440	3039351	+
Erythrocebus_patas	GCA_023783455.1	T2R	mammal_t2r	functional	gb|JAKFHT010001383.1|	26281	27240	+
Erythrocebus_patas	GCA_023783455.1	T2R	mammal_t2r	functional	gb|JAKFHT010001757.1|	728046	729062	+
Erythrocebus_patas	GCA_023783455.1	T2R	mammal_t2r	functional	gb|JAKFHT010001757.1|	779014	779985	+
Erythrocebus_patas	GCA_023783455.1	T2R	mammal_t2r	functional	gb|JAKFHT010001757.1|	1002596	1003510	+
Erythrocebus_patas	GCA_023783455.1	T2R	mammal_t2r	functional	gb|JAKFHT010001757.1|	1009028	1009984	+
Erythrocebus_patas	GCA_023783455.1	T2R	mammal_t2r	functional	gb|JAKFHT010001757.1|	1057951	1058871	+
Erythrocebus_patas	GCA_023783455.1	T2R	mammal_t2r	functional	gb|JAKFHT010001757.1|	1059602	1060525	+
Erythrocebus_patas	GCA_023783455.1	T2R	mammal_t2r	functional	gb|JAKFHT010004223.1|	9813292	9812393	-
Erythrocebus_patas	GCA_023783455.1	T2R	mammal_t2r	functional	gb|JAKFHT010004356.1|	15183000	15182086	-
Erythrocebus_patas	GCA_023783455.1	T2R	mammal_t2r	functional	gb|JAKFHT010004455.1|	618407	619408	+
Erythrocebus_patas	GCA_023783455.1	T2R	mammal_t2r	functional	gb|JAKFHT010004455.1|	20862832	20863707	+
Erythrocebus_patas	GCA_023783455.1	T2R	mammal_t2r	functional	gb|JAKFHT010004455.1|	809151	808201	-
Erythrocebus_patas	GCA_023783455.1	T2R	mammal_t2r	functional	gb|JAKFHT010004574.1|	3349	4239	+
Erythrocebus_patas	GCA_023783455.1	T2R	mammal_t2r	functional	gb|JAKFHT010004574.1|	29005	29934	+
Erythrocebus_patas	GCA_023783455.1	T2R	mammal_t2r	functional	gb|JAKFHT010004574.1|	123435	124364	+
Erythrocebus_patas	GCA_023783455.1	T2R	mammal_t2r	functional	gb|JAKFHT010004574.1|	155851	156780	+
Erythrocebus_patas	GCA_023783455.1	T2R	mammal_t2r	functional	gb|JAKFHT010004574.1|	166922	167821	+
Erythrocebus_patas	GCA_023783455.1	T2R	mammal_t2r	functional	gb|JAKFHT010004722.1|	10372395	10373339	+
Erythrocebus_patas	GCA_023783455.1	T2R	mammal_t2r	functional	gb|JAKFHT010004722.1|	10426112	10427041	+
Erythrocebus_patas	GCA_023783455.1	T2R	mammal_t2r	ps	gb|JAKFHT010001383.1|	17526	18450	+
Erythrocebus_patas	GCA_023783455.1	T2R	mammal_t2r	ps	gb|JAKFHT010004455.1|	798188	797292	-
Erythrocebus_patas	GCA_023783455.1	T2R	mammal_t2r	ps	gb|JAKFHT010004574.1|	45659	46629	+
Erythrocebus_patas	GCA_023783455.1	T2R	mammal_t2r	ps	gb|JAKFHT010004574.1|	70786	71787	+
Macaca_arctoides	GCA_021188215.1	OR	mammal_classI_or	ps	gb|JAJNBW010001001.1|	1208786	1209724	+
Macaca_arctoides	GCA_021188215.1	OR	mammal_classI_or	ps	gb|JAJNBW010001001.1|	1233581	1232643	-
Macaca_arctoides	GCA_021188215.1	OR	mammal_classI_or	ps	gb|JAJNBW010001002.1|	214113	215064	+
Macaca_arctoides	GCA_021188215.1	OR	mammal_classI_or	ps	gb|JAJNBW010001003.1|	89439	90400	+
Macaca_arctoides	GCA_021188215.1	OR	mammal_classI_or	ps	gb|JAJNBW010001003.1|	174406	175361	+
Macaca_arctoides	GCA_021188215.1	OR	mammal_classI_or	ps	gb|JAJNBW010001003.1|	222743	223702	+
Macaca_arctoides	GCA_021188215.1	OR	mammal_classI_or	ps	gb|JAJNBW010001003.1|	25404	24474	-
Macaca_arctoides	GCA_021188215.1	OR	mammal_classI_or	ps	gb|JAJNBW010001003.1|	130478	129561	-
Macaca_arctoides	GCA_021188215.1	OR	mammal_classI_or	ps	gb|JAJNBW010001004.1|	50453	49515	-
Macaca_arctoides	GCA_021188215.1	OR	mammal_classI_or	ps	gb|JAJNBW010001005.1|	19237	20175	+
Macaca_arctoides	GCA_021188215.1	OR	mammal_classI_or	ps	gb|JAJNBW010001005.1|	148245	149204	+
Macaca_arctoides	GCA_021188215.1	OR	mammal_classI_or	ps	gb|JAJNBW010001005.1|	195821	196777	+
Macaca_arctoides	GCA_021188215.1	OR	mammal_classI_or	ps	gb|JAJNBW010001005.1|	264361	265342	+
Macaca_arctoides	GCA_021188215.1	OR	mammal_classI_or	ps	gb|JAJNBW010001005.1|	274243	275163	+
Macaca_arctoides	GCA_021188215.1	OR	mammal_classI_or	ps	gb|JAJNBW010001005.1|	343897	344424	+
Macaca_arctoides	GCA_021188215.1	OR	mammal_classI_or	ps	gb|JAJNBW010001005.1|	437776	438693	+
Macaca_arctoides	GCA_021188215.1	OR	mammal_classI_or	ps	gb|JAJNBW010001005.1|	831059	832059	+
Macaca_arctoides	GCA_021188215.1	OR	mammal_classI_or	ps	gb|JAJNBW010001005.1|	1114632	1115600	+
Macaca_arctoides	GCA_021188215.1	OR	mammal_classI_or	ps	gb|JAJNBW010001005.1|	1125066	1125880	+
Macaca_arctoides	GCA_021188215.1	OR	mammal_classI_or	ps	gb|JAJNBW010001005.1|	1220844	1221798	+
Macaca_arctoides	GCA_021188215.1	OR	mammal_classI_or	ps	gb|JAJNBW010001005.1|	1337341	1338160	+
Macaca_arctoides	GCA_021188215.1	OR	mammal_classI_or	ps	gb|JAJNBW010001005.1|	73813	72848	-
Macaca_arctoides	GCA_021188215.1	OR	mammal_classI_or	ps	gb|JAJNBW010001005.1|	84697	83750	-
Macaca_arctoides	GCA_021188215.1	OR	mammal_classI_or	ps	gb|JAJNBW010001005.1|	93522	92590	-
Macaca_arctoides	GCA_021188215.1	OR	mammal_classI_or	ps	gb|JAJNBW010001005.1|	228781	227788	-
Macaca_arctoides	GCA_021188215.1	OR	mammal_classI_or	ps	gb|JAJNBW010001005.1|	266417	265557	-
Macaca_arctoides	GCA_021188215.1	OR	mammal_classI_or	ps	gb|JAJNBW010001005.1|	307770	306794	-
Macaca_arctoides	GCA_021188215.1	OR	mammal_classI_or	ps	gb|JAJNBW010001005.1|	450307	449348	-
Macaca_arctoides	GCA_021188215.1	OR	mammal_classI_or	ps	gb|JAJNBW010001005.1|	500457	499510	-
Macaca_arctoides	GCA_021188215.1	OR	mammal_classI_or	ps	gb|JAJNBW010001005.1|	670865	669950	-
Macaca_arctoides	GCA_021188215.1	OR	mammal_classI_or	ps	gb|JAJNBW010001005.1|	690094	689174	-
Macaca_arctoides	GCA_021188215.1	OR	mammal_classI_or	ps	gb|JAJNBW010001005.1|	841986	841047	-
Macaca_arctoides	GCA_021188215.1	OR	mammal_classI_or	ps	gb|JAJNBW010001005.1|	905243	904351	-
Macaca_arctoides	GCA_021188215.1	OR	mammal_classI_or	ps	gb|JAJNBW010001005.1|	1171201	1170242	-
Macaca_arctoides	GCA_021188215.1	OR	mammal_classI_or	ps	gb|JAJNBW010001005.1|	1320715	1319753	-
Macaca_arctoides	GCA_021188215.1	OR	mammal_classI_or	ps	gb|JAJNBW010001006.1|	5885	6822	+
Macaca_arctoides	GCA_021188215.1	OR	mammal_classI_or	ps	gb|JAJNBW010001006.1|	98418	99437	+
Macaca_arctoides	GCA_021188215.1	OR	mammal_classI_or	ps	gb|JAJNBW010001006.1|	53168	52233	-
Macaca_arctoides	GCA_021188215.1	OR	mammal_classI_or	ps	gb|JAJNBW010001006.1|	74155	73202	-
Macaca_arctoides	GCA_021188215.1	OR	mammal_classI_or	ps	gb|JAJNBW010001006.1|	142842	141823	-
Macaca_arctoides	GCA_021188215.1	OR	mammal_classI_or	ps	gb|JAJNBW010001237.1|	592431	591482	-
Macaca_arctoides	GCA_021188215.1	OR	mammal_classI_or	ps	gb|JAJNBW010001237.1|	605476	604622	-
Macaca_arctoides	GCA_021188215.1	OR	mammal_classI_or	ps	gb|JAJNBW010001237.1|	620806	619874	-
Macaca_arctoides	GCA_021188215.1	OR	mammal_classI_or	ps	gb|JAJNBW010001237.1|	687852	686915	-
Macaca_arctoides	GCA_021188215.1	OR	mammal_classI_or	ps	gb|JAJNBW010001237.1|	533056	533993	+
Macaca_arctoides	GCA_021188215.1	OR	mammal_classI_or	ps	gb|JAJNBW010001237.1|	712400	713449	+
Macaca_arctoides	GCA_021188215.1	OR	mammal_classI_or	ps	gb|JAJNBW010001238.1|	17781	18731	+
Macaca_arctoides	GCA_021188215.1	OR	mammal_classII_or	ps	gb|JAJNBW010000022.1|	248006	247029	-
Macaca_arctoides	GCA_021188215.1	OR	mammal_classII_or	ps	gb|JAJNBW010000034.1|	85791	84809	-
Macaca_arctoides	GCA_021188215.1	OR	mammal_classII_or	ps	gb|JAJNBW010000034.1|	94103	93117	-
Macaca_arctoides	GCA_021188215.1	OR	mammal_classII_or	ps	gb|JAJNBW010000106.1|	418687	419741	+
Macaca_arctoides	GCA_021188215.1	OR	mammal_classII_or	ps	gb|JAJNBW010000207.1|	109243	109698	+
Macaca_arctoides	GCA_021188215.1	OR	mammal_classII_or	ps	gb|JAJNBW010000207.1|	160391	161191	+
Macaca_arctoides	GCA_021188215.1	OR	mammal_classII_or	ps	gb|JAJNBW010000207.1|	264647	265639	+
Macaca_arctoides	GCA_021188215.1	OR	mammal_classII_or	ps	gb|JAJNBW010000207.1|	315049	315564	+
Macaca_arctoides	GCA_021188215.1	OR	mammal_classII_or	ps	gb|JAJNBW010000207.1|	27900	26875	-
Macaca_arctoides	GCA_021188215.1	OR	mammal_classII_or	ps	gb|JAJNBW010000207.1|	253283	252341	-
Macaca_arctoides	GCA_021188215.1	OR	mammal_classII_or	ps	gb|JAJNBW010000207.1|	518763	518239	-
Macaca_arctoides	GCA_021188215.1	OR	mammal_classII_or	ps	gb|JAJNBW010000272.1|	2540513	2539527	-
Macaca_arctoides	GCA_021188215.1	OR	mammal_classII_or	ps	gb|JAJNBW010000272.1|	2688766	2687979	-
Macaca_arctoides	GCA_021188215.1	OR	mammal_classII_or	ps	gb|JAJNBW010000322.1|	729242	728419	-
Macaca_arctoides	GCA_021188215.1	OR	mammal_classII_or	ps	gb|JAJNBW010000645.1|	361322	360355	-
Macaca_arctoides	GCA_021188215.1	OR	mammal_classII_or	ps	gb|JAJNBW010000646.1|	64175	63221	-
Macaca_arctoides	GCA_021188215.1	OR	mammal_classII_or	ps	gb|JAJNBW010000692.1|	1048275	1047293	-
Macaca_arctoides	GCA_021188215.1	OR	mammal_classII_or	ps	gb|JAJNBW010000942.1|	1010617	1011574	+
Macaca_arctoides	GCA_021188215.1	OR	mammal_classII_or	ps	gb|JAJNBW010000943.1|	305168	304227	-
Macaca_arctoides	GCA_021188215.1	OR	mammal_classII_or	ps	gb|JAJNBW010000943.1|	340713	339766	-
Macaca_arctoides	GCA_021188215.1	OR	mammal_classII_or	ps	gb|JAJNBW010000943.1|	812773	811803	-
Macaca_arctoides	GCA_021188215.1	OR	mammal_classII_or	ps	gb|JAJNBW010000943.1|	1292767	1291824	-
Macaca_arctoides	GCA_021188215.1	OR	mammal_classII_or	ps	gb|JAJNBW010000943.1|	329584	330543	+
Macaca_arctoides	GCA_021188215.1	OR	mammal_classII_or	ps	gb|JAJNBW010000943.1|	1077901	1078865	+
Macaca_arctoides	GCA_021188215.1	OR	mammal_classII_or	ps	gb|JAJNBW010000943.1|	1147706	1148662	+
Macaca_arctoides	GCA_021188215.1	OR	mammal_classII_or	ps	gb|JAJNBW010000943.1|	1161825	1162803	+
Macaca_arctoides	GCA_021188215.1	OR	mammal_classII_or	ps	gb|JAJNBW010000943.1|	1224533	1225482	+
Macaca_arctoides	GCA_021188215.1	OR	mammal_classII_or	ps	gb|JAJNBW010000943.1|	1268919	1269905	+
Macaca_arctoides	GCA_021188215.1	OR	mammal_classII_or	ps	gb|JAJNBW010000960.1|	119612	120586	+
Macaca_arctoides	GCA_021188215.1	OR	mammal_classII_or	ps	gb|JAJNBW010000960.1|	164097	163156	-
Macaca_arctoides	GCA_021188215.1	OR	mammal_classII_or	ps	gb|JAJNBW010000983.1|	239732	240691	+
Macaca_arctoides	GCA_021188215.1	OR	mammal_classII_or	ps	gb|JAJNBW010000983.1|	1315230	1315625	+
Macaca_arctoides	GCA_021188215.1	OR	mammal_classII_or	ps	gb|JAJNBW010000983.1|	1104218	1103255	-
Macaca_arctoides	GCA_021188215.1	OR	mammal_classII_or	ps	gb|JAJNBW010000984.1|	495112	496053	+
Macaca_arctoides	GCA_021188215.1	OR	mammal_classII_or	ps	gb|JAJNBW010000984.1|	176893	175841	-
Macaca_arctoides	GCA_021188215.1	OR	mammal_classII_or	ps	gb|JAJNBW010000984.1|	189551	188621	-
Macaca_arctoides	GCA_021188215.1	OR	mammal_classII_or	ps	gb|JAJNBW010000984.1|	264317	263388	-
Macaca_arctoides	GCA_021188215.1	OR	mammal_classII_or	ps	gb|JAJNBW010000984.1|	446501	445527	-
Macaca_arctoides	GCA_021188215.1	OR	mammal_classII_or	ps	gb|JAJNBW010000984.1|	561631	560783	-
Macaca_arctoides	GCA_021188215.1	OR	mammal_classII_or	ps	gb|JAJNBW010000984.1|	568502	567549	-
Macaca_arctoides	GCA_021188215.1	OR	mammal_classII_or	ps	gb|JAJNBW010000984.1|	598932	597968	-
Macaca_arctoides	GCA_021188215.1	OR	mammal_classII_or	ps	gb|JAJNBW010000999.1|	437603	438325	+
Macaca_arctoides	GCA_021188215.1	OR	mammal_classII_or	ps	gb|JAJNBW010001027.1|	926565	925520	-
Macaca_arctoides	GCA_021188215.1	OR	mammal_classII_or	ps	gb|JAJNBW010001027.1|	1079895	1079155	-
Macaca_arctoides	GCA_021188215.1	OR	mammal_classII_or	ps	gb|JAJNBW010001027.1|	1121856	1120895	-
Macaca_arctoides	GCA_021188215.1	OR	mammal_classII_or	ps	gb|JAJNBW010001044.1|	1021598	1020630	-
Macaca_arctoides	GCA_021188215.1	OR	mammal_classII_or	ps	gb|JAJNBW010001044.1|	1081017	1081947	+
Macaca_arctoides	GCA_021188215.1	OR	mammal_classII_or	ps	gb|JAJNBW010001191.1|	277259	276269	-
Macaca_arctoides	GCA_021188215.1	OR	mammal_classII_or	ps	gb|JAJNBW010001191.1|	434299	433298	-
Macaca_arctoides	GCA_021188215.1	OR	mammal_classII_or	ps	gb|JAJNBW010001192.1|	54331	53399	-
Macaca_arctoides	GCA_021188215.1	OR	mammal_classII_or	ps	gb|JAJNBW010001192.1|	198707	197790	-
Macaca_arctoides	GCA_021188215.1	OR	mammal_classII_or	ps	gb|JAJNBW010001195.1|	385293	384499	-
Macaca_arctoides	GCA_021188215.1	OR	mammal_classII_or	ps	gb|JAJNBW010001195.1|	550243	550842	+
Macaca_arctoides	GCA_021188215.1	OR	mammal_classII_or	ps	gb|JAJNBW010001195.1|	815093	815869	+
Macaca_arctoides	GCA_021188215.1	OR	mammal_classII_or	ps	gb|JAJNBW010001239.1|	367742	366807	-
Macaca_arctoides	GCA_021188215.1	OR	mammal_classII_or	ps	gb|JAJNBW010001239.1|	442275	443260	+
Macaca_arctoides	GCA_021188215.1	OR	mammal_classII_or	ps	gb|JAJNBW010001240.1|	346639	347160	+
Macaca_arctoides	GCA_021188215.1	OR	mammal_classII_or	ps	gb|JAJNBW010001240.1|	492383	491418	-
Macaca_arctoides	GCA_021188215.1	OR	mammal_classII_or	ps	gb|JAJNBW010001247.1|	648760	647895	-
Macaca_arctoides	GCA_021188215.1	OR	mammal_classII_or	ps	gb|JAJNBW010001278.1|	1462710	1463717	+
Macaca_arctoides	GCA_021188215.1	OR	mammal_classII_or	ps	gb|JAJNBW010001334.1|	741123	742085	+
Macaca_arctoides	GCA_021188215.1	OR	mammal_classII_or	ps	gb|JAJNBW010001334.1|	798255	797212	-
Macaca_arctoides	GCA_021188215.1	OR	mammal_classII_or	ps	gb|JAJNBW010001334.1|	6833595	6832618	-
Macaca_arctoides	GCA_021188215.1	OR	mammal_classII_or	ps	gb|JAJNBW010001344.1|	357841	356902	-
Macaca_arctoides	GCA_021188215.1	OR	mammal_classII_or	ps	gb|JAJNBW010001344.1|	482080	481091	-
Macaca_arctoides	GCA_021188215.1	OR	mammal_classII_or	ps	gb|JAJNBW010001344.1|	98312	99331	+
Macaca_arctoides	GCA_021188215.1	OR	mammal_classII_or	ps	gb|JAJNBW010001344.1|	211277	212226	+
Macaca_arctoides	GCA_021188215.1	OR	mammal_classII_or	ps	gb|JAJNBW010001344.1|	237809	238390	+
Macaca_arctoides	GCA_021188215.1	OR	mammal_classII_or	ps	gb|JAJNBW010001344.1|	579860	580912	+
Macaca_arctoides	GCA_021188215.1	OR	mammal_classII_or	ps	gb|JAJNBW010001608.1|	242666	243641	+
Macaca_arctoides	GCA_021188215.1	OR	mammal_classII_or	ps	gb|JAJNBW010001608.1|	312617	313609	+
Macaca_arctoides	GCA_021188215.1	OR	mammal_classII_or	ps	gb|JAJNBW010001617.1|	637530	638458	+
Macaca_arctoides	GCA_021188215.1	OR	mammal_classII_or	ps	gb|JAJNBW010001617.1|	661747	662127	+
Macaca_arctoides	GCA_021188215.1	OR	mammal_classII_or	ps	gb|JAJNBW010001617.1|	455145	454111	-
Macaca_arctoides	GCA_021188215.1	OR	mammal_classII_or	ps	gb|JAJNBW010001617.1|	535601	534631	-
Macaca_arctoides	GCA_021188215.1	OR	mammal_classII_or	ps	gb|JAJNBW010001617.1|	582642	581651	-
Macaca_arctoides	GCA_021188215.1	OR	mammal_classII_or	ps	gb|JAJNBW010001710.1|	957585	958537	+
Macaca_arctoides	GCA_021188215.1	OR	mammal_classII_or	ps	gb|JAJNBW010001711.1|	718281	717320	-
Macaca_arctoides	GCA_021188215.1	OR	mammal_classII_or	ps	gb|JAJNBW010001711.1|	893880	893095	-
Macaca_arctoides	GCA_021188215.1	OR	mammal_classII_or	ps	gb|JAJNBW010001711.1|	661193	662196	+
Macaca_arctoides	GCA_021188215.1	OR	mammal_classII_or	ps	gb|JAJNBW010001994.1|	30078	29126	-
Macaca_arctoides	GCA_021188215.1	OR	mammal_classII_or	ps	gb|JAJNBW010001994.1|	370886	370167	-
Macaca_arctoides	GCA_021188215.1	OR	mammal_classII_or	ps	gb|JAJNBW010001994.1|	101192	102134	+
Macaca_arctoides	GCA_021188215.1	OR	mammal_classII_or	ps	gb|JAJNBW010001995.1|	593069	593930	+
Macaca_arctoides	GCA_021188215.1	OR	mammal_classII_or	ps	gb|JAJNBW010001995.1|	673224	674243	+
Macaca_arctoides	GCA_021188215.1	OR	mammal_classII_or	ps	gb|JAJNBW010001995.1|	681174	682096	+
Macaca_arctoides	GCA_021188215.1	OR	mammal_classII_or	ps	gb|JAJNBW010001995.1|	847633	848586	+
Macaca_arctoides	GCA_021188215.1	OR	mammal_classII_or	ps	gb|JAJNBW010001995.1|	544876	543873	-
Macaca_arctoides	GCA_021188215.1	OR	mammal_classII_or	ps	gb|JAJNBW010001995.1|	632909	632037	-
Macaca_arctoides	GCA_021188215.1	OR	mammal_classII_or	ps	gb|JAJNBW010001995.1|	790973	790012	-
Macaca_arctoides	GCA_021188215.1	OR	mammal_classII_or	ps	gb|JAJNBW010002033.1|	348871	349842	+
Macaca_arctoides	GCA_021188215.1	OR	mammal_classII_or	ps	gb|JAJNBW010002033.1|	363514	364353	+
Macaca_arctoides	GCA_021188215.1	OR	mammal_classII_or	ps	gb|JAJNBW010002033.1|	393390	393953	+
Macaca_arctoides	GCA_021188215.1	OR	mammal_classII_or	ps	gb|JAJNBW010002042.1|	563979	563464	-
Macaca_arctoides	GCA_021188215.1	OR	mammal_classII_or	ps	gb|JAJNBW010002042.1|	120060	120917	+
Macaca_arctoides	GCA_021188215.1	OR	mammal_classII_or	ps	gb|JAJNBW010002042.1|	1291066	1291957	+
Macaca_arctoides	GCA_021188215.1	OR	mammal_classII_or	ps	gb|JAJNBW010002042.1|	1681032	1681976	+
Macaca_arctoides	GCA_021188215.1	OR	mammal_classII_or	ps	gb|JAJNBW010002116.1|	421858	422474	+
Macaca_arctoides	GCA_021188215.1	OR	mammal_classII_or	ps	gb|JAJNBW010002132.1|	9686	10102	+
Macaca_arctoides	GCA_021188215.1	OR	mammal_classII_or	ps	gb|JAJNBW010002132.1|	72198	71273	-
Macaca_arctoides	GCA_021188215.1	OR	mammal_classII_or	ps	gb|JAJNBW010002133.1|	3723	4235	+
Macaca_arctoides	GCA_021188215.1	OR	mammal_classII_or	ps	gb|JAJNBW010002163.1|	2705713	2704754	-
Macaca_arctoides	GCA_021188215.1	OR	mammal_classII_or	ps	gb|JAJNBW010002711.1|	833304	832798	-
Macaca_arctoides	GCA_021188215.1	OR	mammal_classII_or	ps	gb|JAJNBW010002712.1|	50377	49420	-
Macaca_arctoides	GCA_021188215.1	OR	mammal_classII_or	ps	gb|JAJNBW010004805.1|	541611	542559	+
Macaca_arctoides	GCA_021188215.1	OR	mammal_classI_or	functional	gb|JAJNBW010001002.1|	10548	9601	-
Macaca_arctoides	GCA_021188215.1	OR	mammal_classI_or	functional	gb|JAJNBW010001002.1|	27430	28383	+
Macaca_arctoides	GCA_021188215.1	OR	mammal_classI_or	functional	gb|JAJNBW010001002.1|	49238	50182	+
Macaca_arctoides	GCA_021188215.1	OR	mammal_classI_or	functional	gb|JAJNBW010001002.1|	110698	111651	+
Macaca_arctoides	GCA_021188215.1	OR	mammal_classI_or	functional	gb|JAJNBW010001002.1|	159718	160581	+
Macaca_arctoides	GCA_021188215.1	OR	mammal_classI_or	functional	gb|JAJNBW010001003.1|	3627	4637	+
Macaca_arctoides	GCA_021188215.1	OR	mammal_classI_or	functional	gb|JAJNBW010001003.1|	212029	213015	+
Macaca_arctoides	GCA_021188215.1	OR	mammal_classI_or	functional	gb|JAJNBW010001003.1|	53578	52616	-
Macaca_arctoides	GCA_021188215.1	OR	mammal_classI_or	functional	gb|JAJNBW010001003.1|	147452	146493	-
Macaca_arctoides	GCA_021188215.1	OR	mammal_classI_or	functional	gb|JAJNBW010001003.1|	236420	235449	-
Macaca_arctoides	GCA_021188215.1	OR	mammal_classI_or	functional	gb|JAJNBW010001004.1|	22037	23113	+
Macaca_arctoides	GCA_021188215.1	OR	mammal_classI_or	functional	gb|JAJNBW010001004.1|	39885	40832	+
Macaca_arctoides	GCA_021188215.1	OR	mammal_classI_or	functional	gb|JAJNBW010001005.1|	24496	25548	+
Macaca_arctoides	GCA_021188215.1	OR	mammal_classI_or	functional	gb|JAJNBW010001005.1|	51424	52212	+
Macaca_arctoides	GCA_021188215.1	OR	mammal_classI_or	functional	gb|JAJNBW010001005.1|	166768	167709	+
Macaca_arctoides	GCA_021188215.1	OR	mammal_classI_or	functional	gb|JAJNBW010001005.1|	246240	247223	+
Macaca_arctoides	GCA_021188215.1	OR	mammal_classI_or	functional	gb|JAJNBW010001005.1|	284538	285446	+
Macaca_arctoides	GCA_021188215.1	OR	mammal_classI_or	functional	gb|JAJNBW010001005.1|	328686	329516	+
Macaca_arctoides	GCA_021188215.1	OR	mammal_classI_or	functional	gb|JAJNBW010001005.1|	746390	747343	+
Macaca_arctoides	GCA_021188215.1	OR	mammal_classI_or	functional	gb|JAJNBW010001005.1|	776728	777666	+
Macaca_arctoides	GCA_021188215.1	OR	mammal_classI_or	functional	gb|JAJNBW010001005.1|	934672	935682	+
Macaca_arctoides	GCA_021188215.1	OR	mammal_classI_or	functional	gb|JAJNBW010001005.1|	1097566	1098507	+
Macaca_arctoides	GCA_021188215.1	OR	mammal_classI_or	functional	gb|JAJNBW010001005.1|	1149422	1150399	+
Macaca_arctoides	GCA_021188215.1	OR	mammal_classI_or	functional	gb|JAJNBW010001005.1|	1195847	1196812	+
Macaca_arctoides	GCA_021188215.1	OR	mammal_classI_or	functional	gb|JAJNBW010001005.1|	1250175	1251140	+
Macaca_arctoides	GCA_021188215.1	OR	mammal_classI_or	functional	gb|JAJNBW010001005.1|	1280655	1281542	+
Macaca_arctoides	GCA_021188215.1	OR	mammal_classI_or	functional	gb|JAJNBW010001005.1|	33121	32174	-
Macaca_arctoides	GCA_021188215.1	OR	mammal_classI_or	functional	gb|JAJNBW010001005.1|	60963	60019	-
Macaca_arctoides	GCA_021188215.1	OR	mammal_classI_or	functional	gb|JAJNBW010001005.1|	103571	102630	-
Macaca_arctoides	GCA_021188215.1	OR	mammal_classI_or	functional	gb|JAJNBW010001005.1|	123895	122921	-
Macaca_arctoides	GCA_021188215.1	OR	mammal_classI_or	functional	gb|JAJNBW010001005.1|	314613	313669	-
Macaca_arctoides	GCA_021188215.1	OR	mammal_classI_or	functional	gb|JAJNBW010001005.1|	358674	357730	-
Macaca_arctoides	GCA_021188215.1	OR	mammal_classI_or	functional	gb|JAJNBW010001005.1|	367115	366036	-
Macaca_arctoides	GCA_021188215.1	OR	mammal_classI_or	functional	gb|JAJNBW010001005.1|	394005	393064	-
Macaca_arctoides	GCA_021188215.1	OR	mammal_classI_or	functional	gb|JAJNBW010001005.1|	462665	461712	-
Macaca_arctoides	GCA_021188215.1	OR	mammal_classI_or	functional	gb|JAJNBW010001005.1|	486083	485139	-
Macaca_arctoides	GCA_021188215.1	OR	mammal_classI_or	functional	gb|JAJNBW010001005.1|	517697	516747	-
Macaca_arctoides	GCA_021188215.1	OR	mammal_classI_or	functional	gb|JAJNBW010001005.1|	540751	539813	-
Macaca_arctoides	GCA_021188215.1	OR	mammal_classI_or	functional	gb|JAJNBW010001005.1|	571619	570660	-
Macaca_arctoides	GCA_021188215.1	OR	mammal_classI_or	functional	gb|JAJNBW010001005.1|	702607	701669	-
Macaca_arctoides	GCA_021188215.1	OR	mammal_classI_or	functional	gb|JAJNBW010001005.1|	1310966	1310058	-
Macaca_arctoides	GCA_021188215.1	OR	mammal_classI_or	functional	gb|JAJNBW010001006.1|	25314	26279	+
Macaca_arctoides	GCA_021188215.1	OR	mammal_classI_or	functional	gb|JAJNBW010001237.1|	517889	516951	-
Macaca_arctoides	GCA_021188215.1	OR	mammal_classI_or	functional	gb|JAJNBW010001237.1|	645574	644630	-
Macaca_arctoides	GCA_021188215.1	OR	mammal_classI_or	functional	gb|JAJNBW010001237.1|	758286	757309	-
Macaca_arctoides	GCA_021188215.1	OR	mammal_classI_or	functional	gb|JAJNBW010002173.1|	533917	534855	+
Macaca_arctoides	GCA_021188215.1	OR	mammal_classI_or	functional	gb|JAJNBW010006353.1|	2060	1041	-
Macaca_arctoides	GCA_021188215.1	OR	mammal_classII_or	functional	gb|JAJNBW010000034.1|	139430	140413	+
Macaca_arctoides	GCA_021188215.1	OR	mammal_classII_or	functional	gb|JAJNBW010000206.1|	191326	190277	-
Macaca_arctoides	GCA_021188215.1	OR	mammal_classII_or	functional	gb|JAJNBW010000206.1|	213092	212295	-
Macaca_arctoides	GCA_021188215.1	OR	mammal_classII_or	functional	gb|JAJNBW010000206.1|	271440	270418	-
Macaca_arctoides	GCA_021188215.1	OR	mammal_classII_or	functional	gb|JAJNBW010000206.1|	360787	359840	-
Macaca_arctoides	GCA_021188215.1	OR	mammal_classII_or	functional	gb|JAJNBW010000206.1|	416174	415251	-
Macaca_arctoides	GCA_021188215.1	OR	mammal_classII_or	functional	gb|JAJNBW010000206.1|	448440	447424	-
Macaca_arctoides	GCA_021188215.1	OR	mammal_classII_or	functional	gb|JAJNBW010000206.1|	459980	459036	-
Macaca_arctoides	GCA_021188215.1	OR	mammal_classII_or	functional	gb|JAJNBW010000206.1|	499365	498460	-
Macaca_arctoides	GCA_021188215.1	OR	mammal_classII_or	functional	gb|JAJNBW010000206.1|	228837	229784	+
Macaca_arctoides	GCA_021188215.1	OR	mammal_classII_or	functional	gb|JAJNBW010000206.1|	331173	332096	+
Macaca_arctoides	GCA_021188215.1	OR	mammal_classII_or	functional	gb|JAJNBW010000206.1|	344831	345772	+
Macaca_arctoides	GCA_021188215.1	OR	mammal_classII_or	functional	gb|JAJNBW010000206.1|	471384	472328	+
Macaca_arctoides	GCA_021188215.1	OR	mammal_classII_or	functional	gb|JAJNBW010000206.1|	483899	484828	+
Macaca_arctoides	GCA_021188215.1	OR	mammal_classII_or	functional	gb|JAJNBW010000206.1|	520932	521858	+
Macaca_arctoides	GCA_021188215.1	OR	mammal_classII_or	functional	gb|JAJNBW010000207.1|	5938	6900	+
Macaca_arctoides	GCA_021188215.1	OR	mammal_classII_or	functional	gb|JAJNBW010000207.1|	78745	79689	+
Macaca_arctoides	GCA_021188215.1	OR	mammal_classII_or	functional	gb|JAJNBW010000207.1|	131364	132329	+
Macaca_arctoides	GCA_021188215.1	OR	mammal_classII_or	functional	gb|JAJNBW010000207.1|	147096	148034	+
Macaca_arctoides	GCA_021188215.1	OR	mammal_classII_or	functional	gb|JAJNBW010000207.1|	184387	185418	+
Macaca_arctoides	GCA_021188215.1	OR	mammal_classII_or	functional	gb|JAJNBW010000207.1|	272646	273698	+
Macaca_arctoides	GCA_021188215.1	OR	mammal_classII_or	functional	gb|JAJNBW010000207.1|	303761	304699	+
Macaca_arctoides	GCA_021188215.1	OR	mammal_classII_or	functional	gb|JAJNBW010000207.1|	339303	340241	+
Macaca_arctoides	GCA_021188215.1	OR	mammal_classII_or	functional	gb|JAJNBW010000207.1|	350927	351865	+
Macaca_arctoides	GCA_021188215.1	OR	mammal_classII_or	functional	gb|JAJNBW010000207.1|	371840	372673	+
Macaca_arctoides	GCA_021188215.1	OR	mammal_classII_or	functional	gb|JAJNBW010000207.1|	421505	422467	+
Macaca_arctoides	GCA_021188215.1	OR	mammal_classII_or	functional	gb|JAJNBW010000207.1|	554092	555030	+
Macaca_arctoides	GCA_021188215.1	OR	mammal_classII_or	functional	gb|JAJNBW010000207.1|	574779	575801	+
Macaca_arctoides	GCA_021188215.1	OR	mammal_classII_or	functional	gb|JAJNBW010000207.1|	593338	594294	+
Macaca_arctoides	GCA_021188215.1	OR	mammal_classII_or	functional	gb|JAJNBW010000207.1|	634790	635668	+
Macaca_arctoides	GCA_021188215.1	OR	mammal_classII_or	functional	gb|JAJNBW010000207.1|	244466	243528	-
Macaca_arctoides	GCA_021188215.1	OR	mammal_classII_or	functional	gb|JAJNBW010000207.1|	478865	477930	-
Macaca_arctoides	GCA_021188215.1	OR	mammal_classII_or	functional	gb|JAJNBW010000207.1|	538120	537170	-
Macaca_arctoides	GCA_021188215.1	OR	mammal_classII_or	functional	gb|JAJNBW010000207.1|	615793	614837	-
Macaca_arctoides	GCA_021188215.1	OR	mammal_classII_or	functional	gb|JAJNBW010000272.1|	2673658	2672720	-
Macaca_arctoides	GCA_021188215.1	OR	mammal_classII_or	functional	gb|JAJNBW010000272.1|	2700275	2699337	-
Macaca_arctoides	GCA_021188215.1	OR	mammal_classII_or	functional	gb|JAJNBW010000436.1|	764716	765702	+
Macaca_arctoides	GCA_021188215.1	OR	mammal_classII_or	functional	gb|JAJNBW010000436.1|	808294	807356	-
Macaca_arctoides	GCA_021188215.1	OR	mammal_classII_or	functional	gb|JAJNBW010000645.1|	341305	340367	-
Macaca_arctoides	GCA_021188215.1	OR	mammal_classII_or	functional	gb|JAJNBW010000645.1|	394462	395460	+
Macaca_arctoides	GCA_021188215.1	OR	mammal_classII_or	functional	gb|JAJNBW010000646.1|	13881	14840	+
Macaca_arctoides	GCA_021188215.1	OR	mammal_classII_or	functional	gb|JAJNBW010000646.1|	53724	54686	+
Macaca_arctoides	GCA_021188215.1	OR	mammal_classII_or	functional	gb|JAJNBW010000646.1|	121043	121987	+
Macaca_arctoides	GCA_021188215.1	OR	mammal_classII_or	functional	gb|JAJNBW010000646.1|	161074	162021	+
Macaca_arctoides	GCA_021188215.1	OR	mammal_classII_or	functional	gb|JAJNBW010000646.1|	77733	76771	-
Macaca_arctoides	GCA_021188215.1	OR	mammal_classII_or	functional	gb|JAJNBW010000646.1|	136597	135653	-
Macaca_arctoides	GCA_021188215.1	OR	mammal_classII_or	functional	gb|JAJNBW010000646.1|	186386	185442	-
Macaca_arctoides	GCA_021188215.1	OR	mammal_classII_or	functional	gb|JAJNBW010000692.1|	1013787	1012855	-
Macaca_arctoides	GCA_021188215.1	OR	mammal_classII_or	functional	gb|JAJNBW010000724.1|	867467	868393	+
Macaca_arctoides	GCA_021188215.1	OR	mammal_classII_or	functional	gb|JAJNBW010000725.1|	8686	9660	+
Macaca_arctoides	GCA_021188215.1	OR	mammal_classII_or	functional	gb|JAJNBW010000942.1|	1021398	1022216	+
Macaca_arctoides	GCA_021188215.1	OR	mammal_classII_or	functional	gb|JAJNBW010000943.1|	841176	840196	-
Macaca_arctoides	GCA_021188215.1	OR	mammal_classII_or	functional	gb|JAJNBW010000943.1|	1110431	1111384	+
Macaca_arctoides	GCA_021188215.1	OR	mammal_classII_or	functional	gb|JAJNBW010000943.1|	1130863	1131717	+
Macaca_arctoides	GCA_021188215.1	OR	mammal_classII_or	functional	gb|JAJNBW010000943.1|	1183642	1184577	+
Macaca_arctoides	GCA_021188215.1	OR	mammal_classII_or	functional	gb|JAJNBW010000943.1|	1250801	1251733	+
Macaca_arctoides	GCA_021188215.1	OR	mammal_classII_or	functional	gb|JAJNBW010000943.1|	1282955	1283911	+
Macaca_arctoides	GCA_021188215.1	OR	mammal_classII_or	functional	gb|JAJNBW010000943.1|	1307978	1308910	+
Macaca_arctoides	GCA_021188215.1	OR	mammal_classII_or	functional	gb|JAJNBW010000943.1|	1321641	1322573	+
Macaca_arctoides	GCA_021188215.1	OR	mammal_classII_or	functional	gb|JAJNBW010000943.1|	1374851	1375807	+
Macaca_arctoides	GCA_021188215.1	OR	mammal_classII_or	functional	gb|JAJNBW010000943.1|	1382616	1383548	+
Macaca_arctoides	GCA_021188215.1	OR	mammal_classII_or	functional	gb|JAJNBW010000943.1|	1401243	1402241	+
Macaca_arctoides	GCA_021188215.1	OR	mammal_classII_or	functional	gb|JAJNBW010000983.1|	1230	2207	+
Macaca_arctoides	GCA_021188215.1	OR	mammal_classII_or	functional	gb|JAJNBW010000983.1|	82177	83121	+
Macaca_arctoides	GCA_021188215.1	OR	mammal_classII_or	functional	gb|JAJNBW010000983.1|	286481	287440	+
Macaca_arctoides	GCA_021188215.1	OR	mammal_classII_or	functional	gb|JAJNBW010000983.1|	1277635	1278618	+
Macaca_arctoides	GCA_021188215.1	OR	mammal_classII_or	functional	gb|JAJNBW010000983.1|	1309496	1310446	+
Macaca_arctoides	GCA_021188215.1	OR	mammal_classII_or	functional	gb|JAJNBW010000983.1|	1336239	1337267	+
Macaca_arctoides	GCA_021188215.1	OR	mammal_classII_or	functional	gb|JAJNBW010000983.1|	1353207	1354139	+
Macaca_arctoides	GCA_021188215.1	OR	mammal_classII_or	functional	gb|JAJNBW010000983.1|	14596	13661	-
Macaca_arctoides	GCA_021188215.1	OR	mammal_classII_or	functional	gb|JAJNBW010000983.1|	25656	24721	-
Macaca_arctoides	GCA_021188215.1	OR	mammal_classII_or	functional	gb|JAJNBW010000983.1|	59924	58893	-
Macaca_arctoides	GCA_021188215.1	OR	mammal_classII_or	functional	gb|JAJNBW010000983.1|	141338	140385	-
Macaca_arctoides	GCA_021188215.1	OR	mammal_classII_or	functional	gb|JAJNBW010000983.1|	1281227	1280367	-
Macaca_arctoides	GCA_021188215.1	OR	mammal_classII_or	functional	gb|JAJNBW010000983.1|	1292362	1291418	-
Macaca_arctoides	GCA_021188215.1	OR	mammal_classII_or	functional	gb|JAJNBW010000984.1|	3565	4488	+
Macaca_arctoides	GCA_021188215.1	OR	mammal_classII_or	functional	gb|JAJNBW010000984.1|	11347	12276	+
Macaca_arctoides	GCA_021188215.1	OR	mammal_classII_or	functional	gb|JAJNBW010000984.1|	44041	44997	+
Macaca_arctoides	GCA_021188215.1	OR	mammal_classII_or	functional	gb|JAJNBW010000984.1|	168314	169255	+
Macaca_arctoides	GCA_021188215.1	OR	mammal_classII_or	functional	gb|JAJNBW010000984.1|	200045	201010	+
Macaca_arctoides	GCA_021188215.1	OR	mammal_classII_or	functional	gb|JAJNBW010000984.1|	222331	223290	+
Macaca_arctoides	GCA_021188215.1	OR	mammal_classII_or	functional	gb|JAJNBW010000984.1|	231864	232874	+
Macaca_arctoides	GCA_021188215.1	OR	mammal_classII_or	functional	gb|JAJNBW010000984.1|	319855	320799	+
Macaca_arctoides	GCA_021188215.1	OR	mammal_classII_or	functional	gb|JAJNBW010000984.1|	337355	338299	+
Macaca_arctoides	GCA_021188215.1	OR	mammal_classII_or	functional	gb|JAJNBW010000984.1|	357100	358032	+
Macaca_arctoides	GCA_021188215.1	OR	mammal_classII_or	functional	gb|JAJNBW010000984.1|	364981	365922	+
Macaca_arctoides	GCA_021188215.1	OR	mammal_classII_or	functional	gb|JAJNBW010000984.1|	467939	468880	+
Macaca_arctoides	GCA_021188215.1	OR	mammal_classII_or	functional	gb|JAJNBW010000984.1|	657362	658273	+
Macaca_arctoides	GCA_021188215.1	OR	mammal_classII_or	functional	gb|JAJNBW010000984.1|	63503	62562	-
Macaca_arctoides	GCA_021188215.1	OR	mammal_classII_or	functional	gb|JAJNBW010000984.1|	76471	75512	-
Macaca_arctoides	GCA_021188215.1	OR	mammal_classII_or	functional	gb|JAJNBW010000984.1|	84192	83233	-
Macaca_arctoides	GCA_021188215.1	OR	mammal_classII_or	functional	gb|JAJNBW010000984.1|	98085	97135	-
Macaca_arctoides	GCA_021188215.1	OR	mammal_classII_or	functional	gb|JAJNBW010000984.1|	116651	115692	-
Macaca_arctoides	GCA_021188215.1	OR	mammal_classII_or	functional	gb|JAJNBW010000984.1|	142977	142027	-
Macaca_arctoides	GCA_021188215.1	OR	mammal_classII_or	functional	gb|JAJNBW010000984.1|	246566	245628	-
Macaca_arctoides	GCA_021188215.1	OR	mammal_classII_or	functional	gb|JAJNBW010000984.1|	256273	255341	-
Macaca_arctoides	GCA_021188215.1	OR	mammal_classII_or	functional	gb|JAJNBW010000984.1|	273628	272690	-
Macaca_arctoides	GCA_021188215.1	OR	mammal_classII_or	functional	gb|JAJNBW010000984.1|	281029	280091	-
Macaca_arctoides	GCA_021188215.1	OR	mammal_classII_or	functional	gb|JAJNBW010000984.1|	306997	306059	-
Macaca_arctoides	GCA_021188215.1	OR	mammal_classII_or	functional	gb|JAJNBW010000984.1|	377106	376174	-
Macaca_arctoides	GCA_021188215.1	OR	mammal_classII_or	functional	gb|JAJNBW010000984.1|	403168	402233	-
Macaca_arctoides	GCA_021188215.1	OR	mammal_classII_or	functional	gb|JAJNBW010000984.1|	411294	410353	-
Macaca_arctoides	GCA_021188215.1	OR	mammal_classII_or	functional	gb|JAJNBW010000984.1|	420308	419364	-
Macaca_arctoides	GCA_021188215.1	OR	mammal_classII_or	functional	gb|JAJNBW010000984.1|	429404	428466	-
Macaca_arctoides	GCA_021188215.1	OR	mammal_classII_or	functional	gb|JAJNBW010000984.1|	482399	481446	-
Macaca_arctoides	GCA_021188215.1	OR	mammal_classII_or	functional	gb|JAJNBW010000984.1|	507426	506389	-
Macaca_arctoides	GCA_021188215.1	OR	mammal_classII_or	functional	gb|JAJNBW010000984.1|	532744	531821	-
Macaca_arctoides	GCA_021188215.1	OR	mammal_classII_or	functional	gb|JAJNBW010000984.1|	554960	554007	-
Macaca_arctoides	GCA_021188215.1	OR	mammal_classII_or	functional	gb|JAJNBW010000984.1|	578722	577775	-
Macaca_arctoides	GCA_021188215.1	OR	mammal_classII_or	functional	gb|JAJNBW010000984.1|	614032	613115	-
Macaca_arctoides	GCA_021188215.1	OR	mammal_classII_or	functional	gb|JAJNBW010000984.1|	621680	620751	-
Macaca_arctoides	GCA_021188215.1	OR	mammal_classII_or	functional	gb|JAJNBW010001000.1|	9327	10289	+
Macaca_arctoides	GCA_021188215.1	OR	mammal_classII_or	functional	gb|JAJNBW010001000.1|	28862	29803	+
Macaca_arctoides	GCA_021188215.1	OR	mammal_classII_or	functional	gb|JAJNBW010001027.1|	937281	936343	-
Macaca_arctoides	GCA_021188215.1	OR	mammal_classII_or	functional	gb|JAJNBW010001027.1|	1034264	1033305	-
Macaca_arctoides	GCA_021188215.1	OR	mammal_classII_or	functional	gb|JAJNBW010001027.1|	1058854	1057895	-
Macaca_arctoides	GCA_021188215.1	OR	mammal_classII_or	functional	gb|JAJNBW010001027.1|	1067768	1066809	-
Macaca_arctoides	GCA_021188215.1	OR	mammal_classII_or	functional	gb|JAJNBW010001027.1|	1102544	1101564	-
Macaca_arctoides	GCA_021188215.1	OR	mammal_classII_or	functional	gb|JAJNBW010001027.1|	1147618	1148577	+
Macaca_arctoides	GCA_021188215.1	OR	mammal_classII_or	functional	gb|JAJNBW010001043.1|	244550	243615	-
Macaca_arctoides	GCA_021188215.1	OR	mammal_classII_or	functional	gb|JAJNBW010001043.1|	672943	672002	-
Macaca_arctoides	GCA_021188215.1	OR	mammal_classII_or	functional	gb|JAJNBW010001043.1|	711791	710847	-
Macaca_arctoides	GCA_021188215.1	OR	mammal_classII_or	functional	gb|JAJNBW010001044.1|	27838	26894	-
Macaca_arctoides	GCA_021188215.1	OR	mammal_classII_or	functional	gb|JAJNBW010001044.1|	63400	62453	-
Macaca_arctoides	GCA_021188215.1	OR	mammal_classII_or	functional	gb|JAJNBW010001044.1|	57411	58352	+
Macaca_arctoides	GCA_021188215.1	OR	mammal_classII_or	functional	gb|JAJNBW010001191.1|	221190	220249	-
Macaca_arctoides	GCA_021188215.1	OR	mammal_classII_or	functional	gb|JAJNBW010001191.1|	248055	247051	-
Macaca_arctoides	GCA_021188215.1	OR	mammal_classII_or	functional	gb|JAJNBW010001191.1|	300727	299798	-
Macaca_arctoides	GCA_021188215.1	OR	mammal_classII_or	functional	gb|JAJNBW010001191.1|	328800	327871	-
Macaca_arctoides	GCA_021188215.1	OR	mammal_classII_or	functional	gb|JAJNBW010001191.1|	377057	376119	-
Macaca_arctoides	GCA_021188215.1	OR	mammal_classII_or	functional	gb|JAJNBW010001191.1|	412840	411902	-
Macaca_arctoides	GCA_021188215.1	OR	mammal_classII_or	functional	gb|JAJNBW010001191.1|	469459	468524	-
Macaca_arctoides	GCA_021188215.1	OR	mammal_classII_or	functional	gb|JAJNBW010001192.1|	8415	7477	-
Macaca_arctoides	GCA_021188215.1	OR	mammal_classII_or	functional	gb|JAJNBW010001192.1|	24724	23786	-
Macaca_arctoides	GCA_021188215.1	OR	mammal_classII_or	functional	gb|JAJNBW010001192.1|	35221	34241	-
Macaca_arctoides	GCA_021188215.1	OR	mammal_classII_or	functional	gb|JAJNBW010001192.1|	45674	44736	-
Macaca_arctoides	GCA_021188215.1	OR	mammal_classII_or	functional	gb|JAJNBW010001192.1|	76243	75176	-
Macaca_arctoides	GCA_021188215.1	OR	mammal_classII_or	functional	gb|JAJNBW010001192.1|	121955	121017	-
Macaca_arctoides	GCA_021188215.1	OR	mammal_classII_or	functional	gb|JAJNBW010001192.1|	156426	155476	-
Macaca_arctoides	GCA_021188215.1	OR	mammal_classII_or	functional	gb|JAJNBW010001192.1|	223991	222984	-
Macaca_arctoides	GCA_021188215.1	OR	mammal_classII_or	functional	gb|JAJNBW010001192.1|	256460	255519	-
Macaca_arctoides	GCA_021188215.1	OR	mammal_classII_or	functional	gb|JAJNBW010001195.1|	438608	437673	-
Macaca_arctoides	GCA_021188215.1	OR	mammal_classII_or	functional	gb|JAJNBW010001195.1|	490469	491386	+
Macaca_arctoides	GCA_021188215.1	OR	mammal_classII_or	functional	gb|JAJNBW010001239.1|	290590	289541	-
Macaca_arctoides	GCA_021188215.1	OR	mammal_classII_or	functional	gb|JAJNBW010001239.1|	479188	480135	+
Macaca_arctoides	GCA_021188215.1	OR	mammal_classII_or	functional	gb|JAJNBW010001239.1|	529457	530449	+
Macaca_arctoides	GCA_021188215.1	OR	mammal_classII_or	functional	gb|JAJNBW010001240.1|	359967	358996	-
Macaca_arctoides	GCA_021188215.1	OR	mammal_classII_or	functional	gb|JAJNBW010001240.1|	419090	418158	-
Macaca_arctoides	GCA_021188215.1	OR	mammal_classII_or	functional	gb|JAJNBW010001240.1|	459591	458614	-
Macaca_arctoides	GCA_021188215.1	OR	mammal_classII_or	functional	gb|JAJNBW010001240.1|	603321	602359	-
Macaca_arctoides	GCA_021188215.1	OR	mammal_classII_or	functional	gb|JAJNBW010001240.1|	625497	624553	-
Macaca_arctoides	GCA_021188215.1	OR	mammal_classII_or	functional	gb|JAJNBW010001240.1|	385679	386626	+
Macaca_arctoides	GCA_021188215.1	OR	mammal_classII_or	functional	gb|JAJNBW010001240.1|	516787	517722	+
Macaca_arctoides	GCA_021188215.1	OR	mammal_classII_or	functional	gb|JAJNBW010001278.1|	1430655	1429717	-
Macaca_arctoides	GCA_021188215.1	OR	mammal_classII_or	functional	gb|JAJNBW010001278.1|	1446199	1445255	-
Macaca_arctoides	GCA_021188215.1	OR	mammal_classII_or	functional	gb|JAJNBW010001278.1|	1485154	1486098	+
Macaca_arctoides	GCA_021188215.1	OR	mammal_classII_or	functional	gb|JAJNBW010001333.1|	1839978	1839028	-
Macaca_arctoides	GCA_021188215.1	OR	mammal_classII_or	functional	gb|JAJNBW010001334.1|	64444	65397	+
Macaca_arctoides	GCA_021188215.1	OR	mammal_classII_or	functional	gb|JAJNBW010001334.1|	1032767	1033801	+
Macaca_arctoides	GCA_021188215.1	OR	mammal_classII_or	functional	gb|JAJNBW010001334.1|	1044601	1045608	+
Macaca_arctoides	GCA_021188215.1	OR	mammal_classII_or	functional	gb|JAJNBW010001334.1|	1054641	1055603	+
Macaca_arctoides	GCA_021188215.1	OR	mammal_classII_or	functional	gb|JAJNBW010001334.1|	6770871	6771809	+
Macaca_arctoides	GCA_021188215.1	OR	mammal_classII_or	functional	gb|JAJNBW010001334.1|	6822151	6823089	+
Macaca_arctoides	GCA_021188215.1	OR	mammal_classII_or	functional	gb|JAJNBW010001334.1|	76406	75396	-
Macaca_arctoides	GCA_021188215.1	OR	mammal_classII_or	functional	gb|JAJNBW010001334.1|	95947	94997	-
Macaca_arctoides	GCA_021188215.1	OR	mammal_classII_or	functional	gb|JAJNBW010001334.1|	957247	956285	-
Macaca_arctoides	GCA_021188215.1	OR	mammal_classII_or	functional	gb|JAJNBW010001334.1|	970298	969351	-
Macaca_arctoides	GCA_021188215.1	OR	mammal_classII_or	functional	gb|JAJNBW010001334.1|	990120	989101	-
Macaca_arctoides	GCA_021188215.1	OR	mammal_classII_or	functional	gb|JAJNBW010001334.1|	1004078	1003083	-
Macaca_arctoides	GCA_021188215.1	OR	mammal_classII_or	functional	gb|JAJNBW010001334.1|	6791526	6790507	-
Macaca_arctoides	GCA_021188215.1	OR	mammal_classII_or	functional	gb|JAJNBW010001334.1|	6804920	6803964	-
Macaca_arctoides	GCA_021188215.1	OR	mammal_classII_or	functional	gb|JAJNBW010001334.1|	6846980	6845970	-
Macaca_arctoides	GCA_021188215.1	OR	mammal_classII_or	functional	gb|JAJNBW010001334.1|	6858407	6857373	-
Macaca_arctoides	GCA_021188215.1	OR	mammal_classII_or	functional	gb|JAJNBW010001334.1|	6867941	6867111	-
Macaca_arctoides	GCA_021188215.1	OR	mammal_classII_or	functional	gb|JAJNBW010001334.1|	6878883	6877945	-
Macaca_arctoides	GCA_021188215.1	OR	mammal_classII_or	functional	gb|JAJNBW010001334.1|	6946396	6945359	-
Macaca_arctoides	GCA_021188215.1	OR	mammal_classII_or	functional	gb|JAJNBW010001344.1|	15172	14210	-
Macaca_arctoides	GCA_021188215.1	OR	mammal_classII_or	functional	gb|JAJNBW010001344.1|	291792	290860	-
Macaca_arctoides	GCA_021188215.1	OR	mammal_classII_or	functional	gb|JAJNBW010001344.1|	322099	321059	-
Macaca_arctoides	GCA_021188215.1	OR	mammal_classII_or	functional	gb|JAJNBW010001344.1|	347432	346494	-
Macaca_arctoides	GCA_021188215.1	OR	mammal_classII_or	functional	gb|JAJNBW010001344.1|	378876	377941	-
Macaca_arctoides	GCA_021188215.1	OR	mammal_classII_or	functional	gb|JAJNBW010001344.1|	488638	487703	-
Macaca_arctoides	GCA_021188215.1	OR	mammal_classII_or	functional	gb|JAJNBW010001344.1|	514706	513750	-
Macaca_arctoides	GCA_021188215.1	OR	mammal_classII_or	functional	gb|JAJNBW010001344.1|	542593	541652	-
Macaca_arctoides	GCA_021188215.1	OR	mammal_classII_or	functional	gb|JAJNBW010001344.1|	37651	38646	+
Macaca_arctoides	GCA_021188215.1	OR	mammal_classII_or	functional	gb|JAJNBW010001344.1|	65925	66857	+
Macaca_arctoides	GCA_021188215.1	OR	mammal_classII_or	functional	gb|JAJNBW010001344.1|	138227	139168	+
Macaca_arctoides	GCA_021188215.1	OR	mammal_classII_or	functional	gb|JAJNBW010001344.1|	161571	162632	+
Macaca_arctoides	GCA_021188215.1	OR	mammal_classII_or	functional	gb|JAJNBW010001344.1|	189381	190322	+
Macaca_arctoides	GCA_021188215.1	OR	mammal_classII_or	functional	gb|JAJNBW010001344.1|	195036	195968	+
Macaca_arctoides	GCA_021188215.1	OR	mammal_classII_or	functional	gb|JAJNBW010001344.1|	222102	223034	+
Macaca_arctoides	GCA_021188215.1	OR	mammal_classII_or	functional	gb|JAJNBW010001344.1|	279005	279928	+
Macaca_arctoides	GCA_021188215.1	OR	mammal_classII_or	functional	gb|JAJNBW010001344.1|	423539	424555	+
Macaca_arctoides	GCA_021188215.1	OR	mammal_classII_or	functional	gb|JAJNBW010001344.1|	431140	432078	+
Macaca_arctoides	GCA_021188215.1	OR	mammal_classII_or	functional	gb|JAJNBW010001344.1|	467175	468110	+
Macaca_arctoides	GCA_021188215.1	OR	mammal_classII_or	functional	gb|JAJNBW010001344.1|	510460	511431	+
Macaca_arctoides	GCA_021188215.1	OR	mammal_classII_or	functional	gb|JAJNBW010001608.1|	75735	76679	+
Macaca_arctoides	GCA_021188215.1	OR	mammal_classII_or	functional	gb|JAJNBW010001608.1|	176664	177599	+
Macaca_arctoides	GCA_021188215.1	OR	mammal_classII_or	functional	gb|JAJNBW010001608.1|	216021	217064	+
Macaca_arctoides	GCA_021188215.1	OR	mammal_classII_or	functional	gb|JAJNBW010001608.1|	301568	302593	+
Macaca_arctoides	GCA_021188215.1	OR	mammal_classII_or	functional	gb|JAJNBW010001608.1|	99445	98483	-
Macaca_arctoides	GCA_021188215.1	OR	mammal_classII_or	functional	gb|JAJNBW010001617.1|	432393	433352	+
Macaca_arctoides	GCA_021188215.1	OR	mammal_classII_or	functional	gb|JAJNBW010001617.1|	500833	501795	+
Macaca_arctoides	GCA_021188215.1	OR	mammal_classII_or	functional	gb|JAJNBW010001617.1|	522277	523212	+
Macaca_arctoides	GCA_021188215.1	OR	mammal_classII_or	functional	gb|JAJNBW010001617.1|	465002	464049	-
Macaca_arctoides	GCA_021188215.1	OR	mammal_classII_or	functional	gb|JAJNBW010001617.1|	546155	545199	-
Macaca_arctoides	GCA_021188215.1	OR	mammal_classII_or	functional	gb|JAJNBW010001710.1|	939162	940145	+
Macaca_arctoides	GCA_021188215.1	OR	mammal_classII_or	functional	gb|JAJNBW010001711.1|	295359	294280	-
Macaca_arctoides	GCA_021188215.1	OR	mammal_classII_or	functional	gb|JAJNBW010001711.1|	319918	318971	-
Macaca_arctoides	GCA_021188215.1	OR	mammal_classII_or	functional	gb|JAJNBW010001711.1|	325544	324552	-
Macaca_arctoides	GCA_021188215.1	OR	mammal_classII_or	functional	gb|JAJNBW010001711.1|	337071	336109	-
Macaca_arctoides	GCA_021188215.1	OR	mammal_classII_or	functional	gb|JAJNBW010001711.1|	348413	347478	-
Macaca_arctoides	GCA_021188215.1	OR	mammal_classII_or	functional	gb|JAJNBW010001711.1|	368220	367282	-
Macaca_arctoides	GCA_021188215.1	OR	mammal_classII_or	functional	gb|JAJNBW010001711.1|	381835	380894	-
Macaca_arctoides	GCA_021188215.1	OR	mammal_classII_or	functional	gb|JAJNBW010001711.1|	448383	447418	-
Macaca_arctoides	GCA_021188215.1	OR	mammal_classII_or	functional	gb|JAJNBW010001711.1|	583631	582684	-
Macaca_arctoides	GCA_021188215.1	OR	mammal_classII_or	functional	gb|JAJNBW010001711.1|	734552	733638	-
Macaca_arctoides	GCA_021188215.1	OR	mammal_classII_or	functional	gb|JAJNBW010001711.1|	808873	807935	-
Macaca_arctoides	GCA_021188215.1	OR	mammal_classII_or	functional	gb|JAJNBW010001711.1|	834375	833437	-
Macaca_arctoides	GCA_021188215.1	OR	mammal_classII_or	functional	gb|JAJNBW010001711.1|	857026	856184	-
Macaca_arctoides	GCA_021188215.1	OR	mammal_classII_or	functional	gb|JAJNBW010001711.1|	867898	866960	-
Macaca_arctoides	GCA_021188215.1	OR	mammal_classII_or	functional	gb|JAJNBW010001711.1|	880358	879420	-
Macaca_arctoides	GCA_021188215.1	OR	mammal_classII_or	functional	gb|JAJNBW010001711.1|	909773	908775	-
Macaca_arctoides	GCA_021188215.1	OR	mammal_classII_or	functional	gb|JAJNBW010001711.1|	939154	938222	-
Macaca_arctoides	GCA_021188215.1	OR	mammal_classII_or	functional	gb|JAJNBW010001711.1|	460699	461640	+
Macaca_arctoides	GCA_021188215.1	OR	mammal_classII_or	functional	gb|JAJNBW010001711.1|	475882	476820	+
Macaca_arctoides	GCA_021188215.1	OR	mammal_classII_or	functional	gb|JAJNBW010001711.1|	496914	497855	+
Macaca_arctoides	GCA_021188215.1	OR	mammal_classII_or	functional	gb|JAJNBW010001711.1|	515806	516756	+
Macaca_arctoides	GCA_021188215.1	OR	mammal_classII_or	functional	gb|JAJNBW010001711.1|	542195	543118	+
Macaca_arctoides	GCA_021188215.1	OR	mammal_classII_or	functional	gb|JAJNBW010001711.1|	568146	569090	+
Macaca_arctoides	GCA_021188215.1	OR	mammal_classII_or	functional	gb|JAJNBW010001711.1|	592547	593491	+
Macaca_arctoides	GCA_021188215.1	OR	mammal_classII_or	functional	gb|JAJNBW010001711.1|	617646	618617	+
Macaca_arctoides	GCA_021188215.1	OR	mammal_classII_or	functional	gb|JAJNBW010001711.1|	629879	630850	+
Macaca_arctoides	GCA_021188215.1	OR	mammal_classII_or	functional	gb|JAJNBW010001711.1|	645028	645963	+
Macaca_arctoides	GCA_021188215.1	OR	mammal_classII_or	functional	gb|JAJNBW010001711.1|	677451	678485	+
Macaca_arctoides	GCA_021188215.1	OR	mammal_classII_or	functional	gb|JAJNBW010001711.1|	705454	706395	+
Macaca_arctoides	GCA_021188215.1	OR	mammal_classII_or	functional	gb|JAJNBW010001711.1|	765565	766494	+
Macaca_arctoides	GCA_021188215.1	OR	mammal_classII_or	functional	gb|JAJNBW010001711.1|	786005	786946	+
Macaca_arctoides	GCA_021188215.1	OR	mammal_classII_or	functional	gb|JAJNBW010001994.1|	54882	53938	-
Macaca_arctoides	GCA_021188215.1	OR	mammal_classII_or	functional	gb|JAJNBW010001994.1|	79078	78134	-
Macaca_arctoides	GCA_021188215.1	OR	mammal_classII_or	functional	gb|JAJNBW010001994.1|	215272	214295	-
Macaca_arctoides	GCA_021188215.1	OR	mammal_classII_or	functional	gb|JAJNBW010001994.1|	230193	229240	-
Macaca_arctoides	GCA_021188215.1	OR	mammal_classII_or	functional	gb|JAJNBW010001994.1|	247257	246301	-
Macaca_arctoides	GCA_021188215.1	OR	mammal_classII_or	functional	gb|JAJNBW010001994.1|	377706	376573	-
Macaca_arctoides	GCA_021188215.1	OR	mammal_classII_or	functional	gb|JAJNBW010001994.1|	405445	404447	-
Macaca_arctoides	GCA_021188215.1	OR	mammal_classII_or	functional	gb|JAJNBW010001994.1|	114221	115222	+
Macaca_arctoides	GCA_021188215.1	OR	mammal_classII_or	functional	gb|JAJNBW010001994.1|	126349	127248	+
Macaca_arctoides	GCA_021188215.1	OR	mammal_classII_or	functional	gb|JAJNBW010001994.1|	274166	275107	+
Macaca_arctoides	GCA_021188215.1	OR	mammal_classII_or	functional	gb|JAJNBW010001995.1|	7090	8121	+
Macaca_arctoides	GCA_021188215.1	OR	mammal_classII_or	functional	gb|JAJNBW010001995.1|	16444	15506	-
Macaca_arctoides	GCA_021188215.1	OR	mammal_classII_or	functional	gb|JAJNBW010001995.1|	27452	26499	-
Macaca_arctoides	GCA_021188215.1	OR	mammal_classII_or	functional	gb|JAJNBW010001995.1|	51978	51031	-
Macaca_arctoides	GCA_021188215.1	OR	mammal_classII_or	functional	gb|JAJNBW010002042.1|	70096	69155	-
Macaca_arctoides	GCA_021188215.1	OR	mammal_classII_or	functional	gb|JAJNBW010002042.1|	1143470	1142508	-
Macaca_arctoides	GCA_021188215.1	OR	mammal_classII_or	functional	gb|JAJNBW010002042.1|	1177480	1176539	-
Macaca_arctoides	GCA_021188215.1	OR	mammal_classII_or	functional	gb|JAJNBW010002042.1|	1232409	1231471	-
Macaca_arctoides	GCA_021188215.1	OR	mammal_classII_or	functional	gb|JAJNBW010002042.1|	1337426	1336488	-
Macaca_arctoides	GCA_021188215.1	OR	mammal_classII_or	functional	gb|JAJNBW010002042.1|	1403713	1402781	-
Macaca_arctoides	GCA_021188215.1	OR	mammal_classII_or	functional	gb|JAJNBW010002042.1|	1525430	1524465	-
Macaca_arctoides	GCA_021188215.1	OR	mammal_classII_or	functional	gb|JAJNBW010002042.1|	1540742	1539792	-
Macaca_arctoides	GCA_021188215.1	OR	mammal_classII_or	functional	gb|JAJNBW010002042.1|	1604859	1603909	-
Macaca_arctoides	GCA_021188215.1	OR	mammal_classII_or	functional	gb|JAJNBW010002042.1|	96925	97863	+
Macaca_arctoides	GCA_021188215.1	OR	mammal_classII_or	functional	gb|JAJNBW010002042.1|	1200728	1201651	+
Macaca_arctoides	GCA_021188215.1	OR	mammal_classII_or	functional	gb|JAJNBW010002042.1|	1212282	1213217	+
Macaca_arctoides	GCA_021188215.1	OR	mammal_classII_or	functional	gb|JAJNBW010002042.1|	1277573	1278511	+
Macaca_arctoides	GCA_021188215.1	OR	mammal_classII_or	functional	gb|JAJNBW010002042.1|	1373814	1374758	+
Macaca_arctoides	GCA_021188215.1	OR	mammal_classII_or	functional	gb|JAJNBW010002042.1|	1426460	1427422	+
Macaca_arctoides	GCA_021188215.1	OR	mammal_classII_or	functional	gb|JAJNBW010002042.1|	1438762	1439712	+
Macaca_arctoides	GCA_021188215.1	OR	mammal_classII_or	functional	gb|JAJNBW010002042.1|	1448304	1449239	+
Macaca_arctoides	GCA_021188215.1	OR	mammal_classII_or	functional	gb|JAJNBW010002042.1|	1473642	1474649	+
Macaca_arctoides	GCA_021188215.1	OR	mammal_classII_or	functional	gb|JAJNBW010002042.1|	1487605	1488642	+
Macaca_arctoides	GCA_021188215.1	OR	mammal_classII_or	functional	gb|JAJNBW010002042.1|	1556505	1557428	+
Macaca_arctoides	GCA_021188215.1	OR	mammal_classII_or	functional	gb|JAJNBW010002042.1|	1584155	1585075	+
Macaca_arctoides	GCA_021188215.1	OR	mammal_classII_or	functional	gb|JAJNBW010002042.1|	1717208	1718146	+
Macaca_arctoides	GCA_021188215.1	OR	mammal_classII_or	functional	gb|JAJNBW010002064.1|	35865	36803	+
Macaca_arctoides	GCA_021188215.1	OR	mammal_classII_or	functional	gb|JAJNBW010002064.1|	107950	108891	+
Macaca_arctoides	GCA_021188215.1	OR	mammal_classII_or	functional	gb|JAJNBW010002116.1|	279745	278795	-
Macaca_arctoides	GCA_021188215.1	OR	mammal_classII_or	functional	gb|JAJNBW010002116.1|	291673	290738	-
Macaca_arctoides	GCA_021188215.1	OR	mammal_classII_or	functional	gb|JAJNBW010002116.1|	303208	302249	-
Macaca_arctoides	GCA_021188215.1	OR	mammal_classII_or	functional	gb|JAJNBW010002116.1|	319412	318468	-
Macaca_arctoides	GCA_021188215.1	OR	mammal_classII_or	functional	gb|JAJNBW010002116.1|	333222	332275	-
Macaca_arctoides	GCA_021188215.1	OR	mammal_classII_or	functional	gb|JAJNBW010002116.1|	388741	387806	-
Macaca_arctoides	GCA_021188215.1	OR	mammal_classII_or	functional	gb|JAJNBW010002116.1|	377539	378447	+
Macaca_arctoides	GCA_021188215.1	OR	mammal_classII_or	functional	gb|JAJNBW010002116.1|	435233	436186	+
Macaca_arctoides	GCA_021188215.1	OR	mammal_classII_or	functional	gb|JAJNBW010002132.1|	39286	38369	-
Macaca_arctoides	GCA_021188215.1	OR	mammal_classII_or	functional	gb|JAJNBW010002132.1|	61510	62445	+
Macaca_arctoides	GCA_021188215.1	OR	mammal_classII_or	functional	gb|JAJNBW010002133.1|	22559	23566	+
Macaca_arctoides	GCA_021188215.1	OR	mammal_classII_or	functional	gb|JAJNBW010002133.1|	97956	98915	+
Macaca_arctoides	GCA_021188215.1	OR	mammal_classII_or	functional	gb|JAJNBW010002133.1|	110094	111041	+
Macaca_arctoides	GCA_021188215.1	OR	mammal_classII_or	functional	gb|JAJNBW010002133.1|	44999	43953	-
Macaca_arctoides	GCA_021188215.1	OR	mammal_classII_or	functional	gb|JAJNBW010002144.1|	199405	200337	+
Macaca_arctoides	GCA_021188215.1	OR	mammal_classII_or	functional	gb|JAJNBW010002144.1|	213624	214547	+
Macaca_arctoides	GCA_021188215.1	OR	mammal_classII_or	functional	gb|JAJNBW010002163.1|	3007741	3006692	-
Macaca_arctoides	GCA_021188215.1	OR	mammal_classII_or	functional	gb|JAJNBW010002711.1|	807045	806098	-
Macaca_arctoides	GCA_021188215.1	OR	mammal_classII_or	functional	gb|JAJNBW010002711.1|	888744	887773	-
Macaca_arctoides	GCA_021188215.1	OR	mammal_classII_or	functional	gb|JAJNBW010002711.1|	919925	918975	-
Macaca_arctoides	GCA_021188215.1	OR	mammal_classII_or	functional	gb|JAJNBW010002712.1|	77440	76478	-
Macaca_arctoides	GCA_021188215.1	OR	mammal_classII_or	functional	gb|JAJNBW010002712.1|	97357	96428	-
Macaca_arctoides	GCA_021188215.1	OR	mammal_classII_or	functional	gb|JAJNBW010002712.1|	115157	114225	-
Macaca_arctoides	GCA_021188215.1	OR	mammal_classII_or	functional	gb|JAJNBW010002712.1|	132488	131547	-
Macaca_arctoides	GCA_021188215.1	OR	mammal_classII_or	functional	gb|JAJNBW010004108.1|	57656	56703	-
Macaca_arctoides	GCA_021188215.1	OR	mammal_classII_or	functional	gb|JAJNBW010004805.1|	399758	400690	+
Macaca_arctoides	GCA_021188215.1	OR	mammal_classII_or	functional	gb|JAJNBW010004805.1|	442059	442991	+
Macaca_arctoides	GCA_021188215.1	OR	mammal_classII_or	functional	gb|JAJNBW010004805.1|	459899	460828	+
Macaca_arctoides	GCA_021188215.1	OR	mammal_classII_or	functional	gb|JAJNBW010004805.1|	477802	478749	+
Macaca_arctoides	GCA_021188215.1	OR	mammal_classII_or	functional	gb|JAJNBW010004805.1|	570580	571524	+
Macaca_arctoides	GCA_021188215.1	OR	mammal_classII_or	functional	gb|JAJNBW010004805.1|	598105	599064	+
Macaca_arctoides	GCA_021188215.1	OR	mammal_classII_or	functional	gb|JAJNBW010004805.1|	616332	617309	+
Macaca_arctoides	GCA_021188215.1	OR	mammal_classII_or	functional	gb|JAJNBW010006353.1|	2060	1041	-
Macaca_arctoides	GCA_021188215.1	OR	mammal_classII_or	functional	gb|JAJNBW010006949.1|	1686	2660	+
Macaca_arctoides	GCA_021188215.1	V1R	mammal_v1r	functional	gb|JAJNBW010002040.1|	57707	56874	-
Macaca_arctoides	GCA_021188215.1	V1R	mammal_v1r	ps	gb|JAJNBW010000147.1|	543309	542271	-
Macaca_arctoides	GCA_021188215.1	V1R	mammal_v1r	ps	gb|JAJNBW010000254.1|	1833782	1832909	-
Macaca_arctoides	GCA_021188215.1	V1R	mammal_v1r	ps	gb|JAJNBW010000254.1|	1858192	1857258	-
Macaca_arctoides	GCA_021188215.1	V1R	mammal_v1r	ps	gb|JAJNBW010000254.1|	2091449	2091029	-
Macaca_arctoides	GCA_021188215.1	V1R	mammal_v1r	ps	gb|JAJNBW010000254.1|	2129010	2128127	-
Macaca_arctoides	GCA_021188215.1	V1R	mammal_v1r	ps	gb|JAJNBW010000320.1|	208695	209535	+
Macaca_arctoides	GCA_021188215.1	V1R	mammal_v1r	ps	gb|JAJNBW010001570.1|	2394262	2393325	-
Macaca_arctoides	GCA_021188215.1	V1R	mammal_v1r	ps	gb|JAJNBW010001815.1|	1181423	1182310	+
Macaca_arctoides	GCA_021188215.1	V1R	mammal_v1r	ps	gb|JAJNBW010001815.1|	1256424	1257303	+
Macaca_arctoides	GCA_021188215.1	V1R	mammal_v1r	ps	gb|JAJNBW010001834.1|	1145805	1145299	-
Macaca_arctoides	GCA_021188215.1	V1R	mammal_v1r	ps	gb|JAJNBW010001915.1|	1036429	1037409	+
Macaca_arctoides	GCA_021188215.1	V1R	mammal_v1r	ps	gb|JAJNBW010001919.1|	2796366	2795327	-
Macaca_arctoides	GCA_021188215.1	V1R	mammal_v1r	ps	gb|JAJNBW010001919.1|	2979351	2979866	+
Macaca_arctoides	GCA_021188215.1	V1R	mammal_v1r	ps	gb|JAJNBW010001919.1|	2980194	2980619	+
Macaca_arctoides	GCA_021188215.1	V1R	mammal_v1r	ps	gb|JAJNBW010001919.1|	3185401	3185787	+
Macaca_arctoides	GCA_021188215.1	V1R	mammal_v1r	ps	gb|JAJNBW010002040.1|	43395	42462	-
Macaca_arctoides	GCA_021188215.1	V1R	mammal_v1r	ps	gb|JAJNBW010002040.1|	79916	80801	+
Macaca_arctoides	GCA_021188215.1	V2R	mammal_v2r	ps	gb|JAJNBW010000014.1|	6650222	6648027	-
Macaca_arctoides	GCA_021188215.1	V2R	mammal_v2r	ps	gb|JAJNBW010000666.1|	1156375	1154186	-
Macaca_arctoides	GCA_021188215.1	V2R	mammal_v2r	ps	gb|JAJNBW010000983.1|	136001	138061	+
Macaca_arctoides	GCA_021188215.1	V2R	mammal_v2r	ps	gb|JAJNBW010001722.1|	395084	393006	-
Macaca_arctoides	GCA_021188215.1	V2R	mammal_v2r	ps	gb|JAJNBW010001918.1|	182022	184139	+
Macaca_arctoides	GCA_021188215.1	T2R	mammal_t2r	functional	gb|JAJNBW010000630.1|	335314	334415	-
Macaca_arctoides	GCA_021188215.1	T2R	mammal_t2r	functional	gb|JAJNBW010000678.1|	83250	82351	-
Macaca_arctoides	GCA_021188215.1	T2R	mammal_t2r	functional	gb|JAJNBW010000678.1|	95354	94425	-
Macaca_arctoides	GCA_021188215.1	T2R	mammal_t2r	functional	gb|JAJNBW010000678.1|	112247	111321	-
Macaca_arctoides	GCA_021188215.1	T2R	mammal_t2r	functional	gb|JAJNBW010000678.1|	124401	123472	-
Macaca_arctoides	GCA_021188215.1	T2R	mammal_t2r	functional	gb|JAJNBW010000678.1|	135613	134684	-
Macaca_arctoides	GCA_021188215.1	T2R	mammal_t2r	functional	gb|JAJNBW010000678.1|	179882	178953	-
Macaca_arctoides	GCA_021188215.1	T2R	mammal_t2r	functional	gb|JAJNBW010000678.1|	193619	192690	-
Macaca_arctoides	GCA_021188215.1	T2R	mammal_t2r	functional	gb|JAJNBW010000678.1|	202470	201559	-
Macaca_arctoides	GCA_021188215.1	T2R	mammal_t2r	functional	gb|JAJNBW010000678.1|	232220	231321	-
Macaca_arctoides	GCA_021188215.1	T2R	mammal_t2r	functional	gb|JAJNBW010000678.1|	258459	257533	-
Macaca_arctoides	GCA_021188215.1	T2R	mammal_t2r	functional	gb|JAJNBW010000678.1|	308756	307812	-
Macaca_arctoides	GCA_021188215.1	T2R	mammal_t2r	functional	gb|JAJNBW010000942.1|	908380	909330	+
Macaca_arctoides	GCA_021188215.1	T2R	mammal_t2r	functional	gb|JAJNBW010000942.1|	916583	917482	+
Macaca_arctoides	GCA_021188215.1	T2R	mammal_t2r	functional	gb|JAJNBW010000942.1|	1068178	1067177	-
Macaca_arctoides	GCA_021188215.1	T2R	mammal_t2r	functional	gb|JAJNBW010000943.1|	462230	463246	+
Macaca_arctoides	GCA_021188215.1	T2R	mammal_t2r	functional	gb|JAJNBW010000943.1|	509060	510031	+
Macaca_arctoides	GCA_021188215.1	T2R	mammal_t2r	functional	gb|JAJNBW010000943.1|	726154	727068	+
Macaca_arctoides	GCA_021188215.1	T2R	mammal_t2r	functional	gb|JAJNBW010000943.1|	732592	733548	+
Macaca_arctoides	GCA_021188215.1	T2R	mammal_t2r	functional	gb|JAJNBW010000943.1|	781294	782217	+
Macaca_arctoides	GCA_021188215.1	T2R	mammal_t2r	functional	gb|JAJNBW010001419.1|	140634	139678	-
Macaca_arctoides	GCA_021188215.1	T2R	mammal_t2r	functional	gb|JAJNBW010001419.1|	145054	144098	-
Macaca_arctoides	GCA_021188215.1	T2R	mammal_t2r	functional	gb|JAJNBW010001419.1|	148147	147212	-
Macaca_arctoides	GCA_021188215.1	T2R	mammal_t2r	functional	gb|JAJNBW010001419.1|	167887	166964	-
Macaca_arctoides	GCA_021188215.1	T2R	mammal_t2r	functional	gb|JAJNBW010001419.1|	331194	330280	-
Macaca_arctoides	GCA_021188215.1	T2R	mammal_t2r	functional	gb|JAJNBW010001419.1|	382104	381145	-
Macaca_arctoides	GCA_021188215.1	T2R	mammal_t2r	functional	gb|JAJNBW010001655.1|	245375	246250	+
Macaca_arctoides	GCA_021188215.1	T2R	mammal_t2r	ps	gb|JAJNBW010000564.1|	537793	538689	+
Macaca_arctoides	GCA_021188215.1	T2R	mammal_t2r	ps	gb|JAJNBW010000678.1|	181449	180581	-
Macaca_arctoides	GCA_021188215.1	T2R	mammal_t2r	ps	gb|JAJNBW010001419.1|	312079	311237	-
Macaca_arctoides	GCA_021188215.1	T2R	mammal_t2r	ps	gb|JAJNBW010001419.1|	390819	389973	-
Macaca_arctoides	GCA_021188215.1	T2R	mammal_t2r	ps	gb|JAJNBW010001419.1|	415020	414316	-
Macaca_mulatta	GCF_003339765.1	OR	mammal_classI_or	ps	ref|NC_041756.1|	180733660	180734652	+
Macaca_mulatta	GCF_003339765.1	OR	mammal_classI_or	ps	ref|NC_041767.1|	59813625	59812576	-
Macaca_mulatta	GCF_003339765.1	OR	mammal_classI_or	ps	ref|NC_041767.1|	59989859	59988922	-
Macaca_mulatta	GCF_003339765.1	OR	mammal_classI_or	ps	ref|NC_041767.1|	62213841	62213020	-
Macaca_mulatta	GCF_003339765.1	OR	mammal_classI_or	ps	ref|NC_041767.1|	62240179	62239360	-
Macaca_mulatta	GCF_003339765.1	OR	mammal_classI_or	ps	ref|NC_041767.1|	62380444	62379504	-
Macaca_mulatta	GCF_003339765.1	OR	mammal_classI_or	ps	ref|NC_041767.1|	62476864	62476050	-
Macaca_mulatta	GCF_003339765.1	OR	mammal_classI_or	ps	ref|NC_041767.1|	62487293	62486325	-
Macaca_mulatta	GCF_003339765.1	OR	mammal_classI_or	ps	ref|NC_041767.1|	62770126	62769168	-
Macaca_mulatta	GCF_003339765.1	OR	mammal_classI_or	ps	ref|NC_041767.1|	62830367	62829411	-
Macaca_mulatta	GCF_003339765.1	OR	mammal_classI_or	ps	ref|NC_041767.1|	62883345	62882402	-
Macaca_mulatta	GCF_003339765.1	OR	mammal_classI_or	ps	ref|NC_041767.1|	62898470	62897530	-
Macaca_mulatta	GCF_003339765.1	OR	mammal_classI_or	ps	ref|NC_041767.1|	62932871	62931933	-
Macaca_mulatta	GCF_003339765.1	OR	mammal_classI_or	ps	ref|NC_041767.1|	63217786	63217079	-
Macaca_mulatta	GCF_003339765.1	OR	mammal_classI_or	ps	ref|NC_041767.1|	63313762	63312824	-
Macaca_mulatta	GCF_003339765.1	OR	mammal_classI_or	ps	ref|NC_041767.1|	63328662	63327705	-
Macaca_mulatta	GCF_003339765.1	OR	mammal_classI_or	ps	ref|NC_041767.1|	63373380	63372409	-
Macaca_mulatta	GCF_003339765.1	OR	mammal_classI_or	ps	ref|NC_041767.1|	63383481	63382561	-
Macaca_mulatta	GCF_003339765.1	OR	mammal_classI_or	ps	ref|NC_041767.1|	63393742	63392760	-
Macaca_mulatta	GCF_003339765.1	OR	mammal_classI_or	ps	ref|NC_041767.1|	63437926	63436949	-
Macaca_mulatta	GCF_003339765.1	OR	mammal_classI_or	ps	ref|NC_041767.1|	63462724	63461768	-
Macaca_mulatta	GCF_003339765.1	OR	mammal_classI_or	ps	ref|NC_041767.1|	63509495	63508533	-
Macaca_mulatta	GCF_003339765.1	OR	mammal_classI_or	ps	ref|NC_041767.1|	63607425	63606469	-
Macaca_mulatta	GCF_003339765.1	OR	mammal_classI_or	ps	ref|NC_041767.1|	63639411	63638453	-
Macaca_mulatta	GCF_003339765.1	OR	mammal_classI_or	ps	ref|NC_041767.1|	63669972	63669010	-
Macaca_mulatta	GCF_003339765.1	OR	mammal_classI_or	ps	ref|NC_041767.1|	63687722	63686780	-
Macaca_mulatta	GCF_003339765.1	OR	mammal_classI_or	ps	ref|NC_041767.1|	63736777	63735842	-
Macaca_mulatta	GCF_003339765.1	OR	mammal_classI_or	ps	ref|NC_041767.1|	63747466	63746504	-
Macaca_mulatta	GCF_003339765.1	OR	mammal_classI_or	ps	ref|NC_041767.1|	63783885	63782930	-
Macaca_mulatta	GCF_003339765.1	OR	mammal_classI_or	ps	ref|NC_041767.1|	63872306	63871345	-
Macaca_mulatta	GCF_003339765.1	OR	mammal_classI_or	ps	ref|NC_041767.1|	63969104	63968150	-
Macaca_mulatta	GCF_003339765.1	OR	mammal_classI_or	ps	ref|NC_041767.1|	64024205	64023210	-
Macaca_mulatta	GCF_003339765.1	OR	mammal_classI_or	ps	ref|NC_041767.1|	64241860	64240919	-
Macaca_mulatta	GCF_003339765.1	OR	mammal_classI_or	ps	ref|NC_041767.1|	59837900	59838837	+
Macaca_mulatta	GCF_003339765.1	OR	mammal_classI_or	ps	ref|NC_041767.1|	59920305	59921144	+
Macaca_mulatta	GCF_003339765.1	OR	mammal_classI_or	ps	ref|NC_041767.1|	59933379	59934328	+
Macaca_mulatta	GCF_003339765.1	OR	mammal_classI_or	ps	ref|NC_041767.1|	62163596	62164534	+
Macaca_mulatta	GCF_003339765.1	OR	mammal_classI_or	ps	ref|NC_041767.1|	62256775	62257737	+
Macaca_mulatta	GCF_003339765.1	OR	mammal_classI_or	ps	ref|NC_041767.1|	62266521	62267474	+
Macaca_mulatta	GCF_003339765.1	OR	mammal_classI_or	ps	ref|NC_041767.1|	62430135	62431097	+
Macaca_mulatta	GCF_003339765.1	OR	mammal_classI_or	ps	ref|NC_041767.1|	62688958	62689948	+
Macaca_mulatta	GCF_003339765.1	OR	mammal_classI_or	ps	ref|NC_041767.1|	62706560	62707217	+
Macaca_mulatta	GCF_003339765.1	OR	mammal_classI_or	ps	ref|NC_041767.1|	62760133	62761075	+
Macaca_mulatta	GCF_003339765.1	OR	mammal_classI_or	ps	ref|NC_041767.1|	62788452	62789419	+
Macaca_mulatta	GCF_003339765.1	OR	mammal_classI_or	ps	ref|NC_041767.1|	62794632	62795611	+
Macaca_mulatta	GCF_003339765.1	OR	mammal_classI_or	ps	ref|NC_041767.1|	62962920	62963843	+
Macaca_mulatta	GCF_003339765.1	OR	mammal_classI_or	ps	ref|NC_041767.1|	62982310	62983216	+
Macaca_mulatta	GCF_003339765.1	OR	mammal_classI_or	ps	ref|NC_041767.1|	63112296	63113249	+
Macaca_mulatta	GCF_003339765.1	OR	mammal_classI_or	ps	ref|NC_041767.1|	63158057	63159004	+
Macaca_mulatta	GCF_003339765.1	OR	mammal_classI_or	ps	ref|NC_041767.1|	63204818	63205777	+
Macaca_mulatta	GCF_003339765.1	OR	mammal_classI_or	ps	ref|NC_041767.1|	63244803	63245697	+
Macaca_mulatta	GCF_003339765.1	OR	mammal_classI_or	ps	ref|NC_041767.1|	63391601	63392545	+
Macaca_mulatta	GCF_003339765.1	OR	mammal_classI_or	ps	ref|NC_041767.1|	63429791	63430784	+
Macaca_mulatta	GCF_003339765.1	OR	mammal_classI_or	ps	ref|NC_041767.1|	63565230	63566162	+
Macaca_mulatta	GCF_003339765.1	OR	mammal_classI_or	ps	ref|NC_041767.1|	63574046	63574993	+
Macaca_mulatta	GCF_003339765.1	OR	mammal_classI_or	ps	ref|NC_041767.1|	63584932	63585900	+
Macaca_mulatta	GCF_003339765.1	OR	mammal_classI_or	ps	ref|NC_041767.1|	63659381	63660319	+
Macaca_mulatta	GCF_003339765.1	OR	mammal_classI_or	ps	ref|NC_041767.1|	63789876	63790304	+
Macaca_mulatta	GCF_003339765.1	OR	mammal_classI_or	ps	ref|NC_041767.1|	63830699	63831613	+
Macaca_mulatta	GCF_003339765.1	OR	mammal_classI_or	ps	ref|NC_041767.1|	63934444	63935374	+
Macaca_mulatta	GCF_003339765.1	OR	mammal_classI_or	ps	ref|NC_041767.1|	64215266	64216207	+
Macaca_mulatta	GCF_003339765.1	OR	mammal_classI_or	ps	ref|NC_041767.1|	64326942	64327918	+
Macaca_mulatta	GCF_003339765.1	OR	mammal_classII_or	ps	ref|NC_041754.1|	565172	564387	-
Macaca_mulatta	GCF_003339765.1	OR	mammal_classII_or	ps	ref|NC_041754.1|	1118513	1118079	-
Macaca_mulatta	GCF_003339765.1	OR	mammal_classII_or	ps	ref|NC_041754.1|	1230111	1229161	-
Macaca_mulatta	GCF_003339765.1	OR	mammal_classII_or	ps	ref|NC_041754.1|	91338823	91337864	-
Macaca_mulatta	GCF_003339765.1	OR	mammal_classII_or	ps	ref|NC_041754.1|	91508894	91507958	-
Macaca_mulatta	GCF_003339765.1	OR	mammal_classII_or	ps	ref|NC_041754.1|	91516852	91515830	-
Macaca_mulatta	GCF_003339765.1	OR	mammal_classII_or	ps	ref|NC_041754.1|	91612537	91611613	-
Macaca_mulatta	GCF_003339765.1	OR	mammal_classII_or	ps	ref|NC_041754.1|	92518545	92517603	-
Macaca_mulatta	GCF_003339765.1	OR	mammal_classII_or	ps	ref|NC_041754.1|	101939235	101938267	-
Macaca_mulatta	GCF_003339765.1	OR	mammal_classII_or	ps	ref|NC_041754.1|	102664345	102663522	-
Macaca_mulatta	GCF_003339765.1	OR	mammal_classII_or	ps	ref|NC_041754.1|	102682283	102681347	-
Macaca_mulatta	GCF_003339765.1	OR	mammal_classII_or	ps	ref|NC_041754.1|	181412010	181411057	-
Macaca_mulatta	GCF_003339765.1	OR	mammal_classII_or	ps	ref|NC_041754.1|	399011	399988	+
Macaca_mulatta	GCF_003339765.1	OR	mammal_classII_or	ps	ref|NC_041754.1|	729392	729916	+
Macaca_mulatta	GCF_003339765.1	OR	mammal_classII_or	ps	ref|NC_041754.1|	975321	976266	+
Macaca_mulatta	GCF_003339765.1	OR	mammal_classII_or	ps	ref|NC_041754.1|	1091629	1092342	+
Macaca_mulatta	GCF_003339765.1	OR	mammal_classII_or	ps	ref|NC_041754.1|	1538008	1538958	+
Macaca_mulatta	GCF_003339765.1	OR	mammal_classII_or	ps	ref|NC_041754.1|	91393172	91394103	+
Macaca_mulatta	GCF_003339765.1	OR	mammal_classII_or	ps	ref|NC_041754.1|	91557079	91557966	+
Macaca_mulatta	GCF_003339765.1	OR	mammal_classII_or	ps	ref|NC_041754.1|	91646073	91647061	+
Macaca_mulatta	GCF_003339765.1	OR	mammal_classII_or	ps	ref|NC_041754.1|	92201113	92202083	+
Macaca_mulatta	GCF_003339765.1	OR	mammal_classII_or	ps	ref|NC_041754.1|	92256313	92257167	+
Macaca_mulatta	GCF_003339765.1	OR	mammal_classII_or	ps	ref|NC_041754.1|	92589646	92590604	+
Macaca_mulatta	GCF_003339765.1	OR	mammal_classII_or	ps	ref|NC_041754.1|	101900002	101900979	+
Macaca_mulatta	GCF_003339765.1	OR	mammal_classII_or	ps	ref|NC_041754.1|	101930741	101931228	+
Macaca_mulatta	GCF_003339765.1	OR	mammal_classII_or	ps	ref|NC_041756.1|	38210216	38210901	+
Macaca_mulatta	GCF_003339765.1	OR	mammal_classII_or	ps	ref|NC_041756.1|	168270821	168271753	+
Macaca_mulatta	GCF_003339765.1	OR	mammal_classII_or	ps	ref|NC_041756.1|	170373619	170374589	+
Macaca_mulatta	GCF_003339765.1	OR	mammal_classII_or	ps	ref|NC_041756.1|	170457340	170458321	+
Macaca_mulatta	GCF_003339765.1	OR	mammal_classII_or	ps	ref|NC_041756.1|	170520712	170521649	+
Macaca_mulatta	GCF_003339765.1	OR	mammal_classII_or	ps	ref|NC_041756.1|	170631849	170632800	+
Macaca_mulatta	GCF_003339765.1	OR	mammal_classII_or	ps	ref|NC_041756.1|	41751619	41750660	-
Macaca_mulatta	GCF_003339765.1	OR	mammal_classII_or	ps	ref|NC_041756.1|	169608078	169607080	-
Macaca_mulatta	GCF_003339765.1	OR	mammal_classII_or	ps	ref|NC_041756.1|	169643493	169642537	-
Macaca_mulatta	GCF_003339765.1	OR	mammal_classII_or	ps	ref|NC_041756.1|	170115724	170114778	-
Macaca_mulatta	GCF_003339765.1	OR	mammal_classII_or	ps	ref|NC_041756.1|	170588779	170587827	-
Macaca_mulatta	GCF_003339765.1	OR	mammal_classII_or	ps	ref|NC_041757.1|	140674870	140673926	-
Macaca_mulatta	GCF_003339765.1	OR	mammal_classII_or	ps	ref|NC_041757.1|	141093919	141093004	-
Macaca_mulatta	GCF_003339765.1	OR	mammal_classII_or	ps	ref|NC_041757.1|	142234674	142233616	-
Macaca_mulatta	GCF_003339765.1	OR	mammal_classII_or	ps	ref|NC_041757.1|	141195136	141195788	+
Macaca_mulatta	GCF_003339765.1	OR	mammal_classII_or	ps	ref|NC_041757.1|	141774269	141774784	+
Macaca_mulatta	GCF_003339765.1	OR	mammal_classII_or	ps	ref|NC_041760.1|	81208470	81209445	+
Macaca_mulatta	GCF_003339765.1	OR	mammal_classII_or	ps	ref|NC_041760.1|	81246964	81247896	+
Macaca_mulatta	GCF_003339765.1	OR	mammal_classII_or	ps	ref|NC_041760.1|	81479455	81480413	+
Macaca_mulatta	GCF_003339765.1	OR	mammal_classII_or	ps	ref|NC_041760.1|	81985142	81986103	+
Macaca_mulatta	GCF_003339765.1	OR	mammal_classII_or	ps	ref|NC_041760.1|	82032710	82033722	+
Macaca_mulatta	GCF_003339765.1	OR	mammal_classII_or	ps	ref|NC_041760.1|	82064433	82065407	+
Macaca_mulatta	GCF_003339765.1	OR	mammal_classII_or	ps	ref|NC_041760.1|	82076301	82077321	+
Macaca_mulatta	GCF_003339765.1	OR	mammal_classII_or	ps	ref|NC_041760.1|	82106781	82107791	+
Macaca_mulatta	GCF_003339765.1	OR	mammal_classII_or	ps	ref|NC_041760.1|	84699410	84700358	+
Macaca_mulatta	GCF_003339765.1	OR	mammal_classII_or	ps	ref|NC_041760.1|	81340195	81339221	-
Macaca_mulatta	GCF_003339765.1	OR	mammal_classII_or	ps	ref|NC_041760.1|	81382638	81381667	-
Macaca_mulatta	GCF_003339765.1	OR	mammal_classII_or	ps	ref|NC_041760.1|	81528289	81527330	-
Macaca_mulatta	GCF_003339765.1	OR	mammal_classII_or	ps	ref|NC_041760.1|	81745360	81744355	-
Macaca_mulatta	GCF_003339765.1	OR	mammal_classII_or	ps	ref|NC_041760.1|	84639954	84638986	-
Macaca_mulatta	GCF_003339765.1	OR	mammal_classII_or	ps	ref|NC_041764.1|	47766072	47765284	-
Macaca_mulatta	GCF_003339765.1	OR	mammal_classII_or	ps	ref|NC_041764.1|	48017324	48016725	-
Macaca_mulatta	GCF_003339765.1	OR	mammal_classII_or	ps	ref|NC_041764.1|	54955417	54954475	-
Macaca_mulatta	GCF_003339765.1	OR	mammal_classII_or	ps	ref|NC_041764.1|	48165678	48166472	+
Macaca_mulatta	GCF_003339765.1	OR	mammal_classII_or	ps	ref|NC_041764.1|	54749516	54750433	+
Macaca_mulatta	GCF_003339765.1	OR	mammal_classII_or	ps	ref|NC_041764.1|	54840608	54841463	+
Macaca_mulatta	GCF_003339765.1	OR	mammal_classII_or	ps	ref|NC_041764.1|	54895470	54896402	+
Macaca_mulatta	GCF_003339765.1	OR	mammal_classII_or	ps	ref|NC_041764.1|	55139421	55140411	+
Macaca_mulatta	GCF_003339765.1	OR	mammal_classII_or	ps	ref|NC_041767.1|	16498016	16497083	-
Macaca_mulatta	GCF_003339765.1	OR	mammal_classII_or	ps	ref|NC_041767.1|	16668899	16667889	-
Macaca_mulatta	GCF_003339765.1	OR	mammal_classII_or	ps	ref|NC_041767.1|	16792724	16791789	-
Macaca_mulatta	GCF_003339765.1	OR	mammal_classII_or	ps	ref|NC_041767.1|	16819280	16818237	-
Macaca_mulatta	GCF_003339765.1	OR	mammal_classII_or	ps	ref|NC_041767.1|	16911063	16910016	-
Macaca_mulatta	GCF_003339765.1	OR	mammal_classII_or	ps	ref|NC_041767.1|	16923701	16922696	-
Macaca_mulatta	GCF_003339765.1	OR	mammal_classII_or	ps	ref|NC_041767.1|	17201187	17200210	-
Macaca_mulatta	GCF_003339765.1	OR	mammal_classII_or	ps	ref|NC_041767.1|	17276695	17275788	-
Macaca_mulatta	GCF_003339765.1	OR	mammal_classII_or	ps	ref|NC_041767.1|	17315931	17315023	-
Macaca_mulatta	GCF_003339765.1	OR	mammal_classII_or	ps	ref|NC_041767.1|	17356472	17355561	-
Macaca_mulatta	GCF_003339765.1	OR	mammal_classII_or	ps	ref|NC_041767.1|	57968261	57967311	-
Macaca_mulatta	GCF_003339765.1	OR	mammal_classII_or	ps	ref|NC_041767.1|	58007391	58006870	-
Macaca_mulatta	GCF_003339765.1	OR	mammal_classII_or	ps	ref|NC_041767.1|	58926679	58925678	-
Macaca_mulatta	GCF_003339765.1	OR	mammal_classII_or	ps	ref|NC_041767.1|	68174004	68173282	-
Macaca_mulatta	GCF_003339765.1	OR	mammal_classII_or	ps	ref|NC_041767.1|	80072961	80072135	-
Macaca_mulatta	GCF_003339765.1	OR	mammal_classII_or	ps	ref|NC_041767.1|	116854923	116853928	-
Macaca_mulatta	GCF_003339765.1	OR	mammal_classII_or	ps	ref|NC_041767.1|	116869254	116868850	-
Macaca_mulatta	GCF_003339765.1	OR	mammal_classII_or	ps	ref|NC_041767.1|	117126712	117126128	-
Macaca_mulatta	GCF_003339765.1	OR	mammal_classII_or	ps	ref|NC_041767.1|	117153359	117152410	-
Macaca_mulatta	GCF_003339765.1	OR	mammal_classII_or	ps	ref|NC_041767.1|	117265395	117264364	-
Macaca_mulatta	GCF_003339765.1	OR	mammal_classII_or	ps	ref|NC_041767.1|	14598933	14599591	+
Macaca_mulatta	GCF_003339765.1	OR	mammal_classII_or	ps	ref|NC_041767.1|	14599626	14600257	+
Macaca_mulatta	GCF_003339765.1	OR	mammal_classII_or	ps	ref|NC_041767.1|	15257180	15258216	+
Macaca_mulatta	GCF_003339765.1	OR	mammal_classII_or	ps	ref|NC_041767.1|	15273650	15274572	+
Macaca_mulatta	GCF_003339765.1	OR	mammal_classII_or	ps	ref|NC_041767.1|	15321006	15321954	+
Macaca_mulatta	GCF_003339765.1	OR	mammal_classII_or	ps	ref|NC_041767.1|	15634815	15635774	+
Macaca_mulatta	GCF_003339765.1	OR	mammal_classII_or	ps	ref|NC_041767.1|	16702507	16702950	+
Macaca_mulatta	GCF_003339765.1	OR	mammal_classII_or	ps	ref|NC_041767.1|	16723413	16724457	+
Macaca_mulatta	GCF_003339765.1	OR	mammal_classII_or	ps	ref|NC_041767.1|	16898717	16899289	+
Macaca_mulatta	GCF_003339765.1	OR	mammal_classII_or	ps	ref|NC_041767.1|	17109634	17110656	+
Macaca_mulatta	GCF_003339765.1	OR	mammal_classII_or	ps	ref|NC_041767.1|	17117510	17118502	+
Macaca_mulatta	GCF_003339765.1	OR	mammal_classII_or	ps	ref|NC_041767.1|	17483542	17484506	+
Macaca_mulatta	GCF_003339765.1	OR	mammal_classII_or	ps	ref|NC_041767.1|	50654622	50655599	+
Macaca_mulatta	GCF_003339765.1	OR	mammal_classII_or	ps	ref|NC_041767.1|	57861294	57862262	+
Macaca_mulatta	GCF_003339765.1	OR	mammal_classII_or	ps	ref|NC_041767.1|	57894310	57895287	+
Macaca_mulatta	GCF_003339765.1	OR	mammal_classII_or	ps	ref|NC_041767.1|	57994100	57995033	+
Macaca_mulatta	GCF_003339765.1	OR	mammal_classII_or	ps	ref|NC_041767.1|	58868962	58869910	+
Macaca_mulatta	GCF_003339765.1	OR	mammal_classII_or	ps	ref|NC_041767.1|	59101772	59102782	+
Macaca_mulatta	GCF_003339765.1	OR	mammal_classII_or	ps	ref|NC_041767.1|	116822514	116823113	+
Macaca_mulatta	GCF_003339765.1	OR	mammal_classII_or	ps	ref|NC_041767.1|	116823161	116823538	+
Macaca_mulatta	GCF_003339765.1	OR	mammal_classII_or	ps	ref|NC_041767.1|	117007028	117007972	+
Macaca_mulatta	GCF_003339765.1	OR	mammal_classII_or	ps	ref|NC_041768.1|	17878267	17877275	-
Macaca_mulatta	GCF_003339765.1	OR	mammal_classII_or	ps	ref|NC_041768.1|	17955055	17954050	-
Macaca_mulatta	GCF_003339765.1	OR	mammal_classII_or	ps	ref|NC_041768.1|	20131872	20130890	-
Macaca_mulatta	GCF_003339765.1	OR	mammal_classII_or	ps	ref|NC_041768.1|	20146355	20145366	-
Macaca_mulatta	GCF_003339765.1	OR	mammal_classII_or	ps	ref|NC_041768.1|	38165376	38164981	-
Macaca_mulatta	GCF_003339765.1	OR	mammal_classII_or	ps	ref|NC_041768.1|	38181596	38180665	-
Macaca_mulatta	GCF_003339765.1	OR	mammal_classII_or	ps	ref|NC_041768.1|	18074756	18075712	+
Macaca_mulatta	GCF_003339765.1	OR	mammal_classII_or	ps	ref|NC_041768.1|	38275416	38276396	+
Macaca_mulatta	GCF_003339765.1	OR	mammal_classII_or	ps	ref|NC_041768.1|	48162237	48163207	+
Macaca_mulatta	GCF_003339765.1	OR	mammal_classII_or	ps	ref|NC_041768.1|	48346576	48347598	+
Macaca_mulatta	GCF_003339765.1	OR	mammal_classII_or	ps	ref|NC_041769.1|	2974537	2973602	-
Macaca_mulatta	GCF_003339765.1	OR	mammal_classII_or	ps	ref|NC_041769.1|	3019636	3018693	-
Macaca_mulatta	GCF_003339765.1	OR	mammal_classII_or	ps	ref|NC_041770.1|	35005673	35005014	-
Macaca_mulatta	GCF_003339765.1	OR	mammal_classII_or	ps	ref|NC_041772.1|	8993098	8994129	+
Macaca_mulatta	GCF_003339765.1	OR	mammal_classII_or	ps	ref|NC_041772.1|	9014796	9015826	+
Macaca_mulatta	GCF_003339765.1	OR	mammal_classII_or	ps	ref|NC_041772.1|	14685946	14686989	+
Macaca_mulatta	GCF_003339765.1	OR	mammal_classII_or	ps	ref|NC_041772.1|	14741890	14740907	-
Macaca_mulatta	GCF_003339765.1	OR	mammal_classII_or	ps	ref|NC_041773.1|	3261631	3262370	+
Macaca_mulatta	GCF_003339765.1	OR	mammal_classII_or	ps	ref|NC_041773.1|	3404754	3405731	+
Macaca_mulatta	GCF_003339765.1	OR	mammal_classII_or	ps	ref|NC_041774.1|	127457222	127458170	+
Macaca_mulatta	GCF_003339765.1	OR	mammal_classII_or	ps	ref|NC_041774.1|	127791574	127792545	+
Macaca_mulatta	GCF_003339765.1	OR	mammal_classII_or	ps	ref|NC_041774.1|	127806238	127807080	+
Macaca_mulatta	GCF_003339765.1	OR	mammal_classII_or	ps	ref|NC_041774.1|	127839289	127839852	+
Macaca_mulatta	GCF_003339765.1	OR	mammal_classII_or	ps	ref|NC_041774.1|	150602304	150601327	-
Macaca_mulatta	GCF_003339765.1	OR	mammal_classII_or	ps	ref|NW_021160291.1|	36459	36070	-
Macaca_mulatta	GCF_003339765.1	OR	mammal_classI_or	functional	ref|NC_041761.1|	46709433	46710371	+
Macaca_mulatta	GCF_003339765.1	OR	mammal_classI_or	functional	ref|NC_041767.1|	59745701	59744739	-
Macaca_mulatta	GCF_003339765.1	OR	mammal_classI_or	functional	ref|NC_041767.1|	62193974	62193009	-
Macaca_mulatta	GCF_003339765.1	OR	mammal_classI_or	functional	ref|NC_041767.1|	62302541	62301654	-
Macaca_mulatta	GCF_003339765.1	OR	mammal_classI_or	functional	ref|NC_041767.1|	62345428	62344463	-
Macaca_mulatta	GCF_003339765.1	OR	mammal_classI_or	functional	ref|NC_041767.1|	62405423	62404458	-
Macaca_mulatta	GCF_003339765.1	OR	mammal_classI_or	functional	ref|NC_041767.1|	62452510	62451530	-
Macaca_mulatta	GCF_003339765.1	OR	mammal_classI_or	functional	ref|NC_041767.1|	62504311	62503370	-
Macaca_mulatta	GCF_003339765.1	OR	mammal_classI_or	functional	ref|NC_041767.1|	62669236	62668226	-
Macaca_mulatta	GCF_003339765.1	OR	mammal_classI_or	functional	ref|NC_041767.1|	62858026	62857073	-
Macaca_mulatta	GCF_003339765.1	OR	mammal_classI_or	functional	ref|NC_041767.1|	62906902	62905910	-
Macaca_mulatta	GCF_003339765.1	OR	mammal_classI_or	functional	ref|NC_041767.1|	63412231	63411248	-
Macaca_mulatta	GCF_003339765.1	OR	mammal_classI_or	functional	ref|NC_041767.1|	63473048	63472008	-
Macaca_mulatta	GCF_003339765.1	OR	mammal_classI_or	functional	ref|NC_041767.1|	63490954	63490013	-
Macaca_mulatta	GCF_003339765.1	OR	mammal_classI_or	functional	ref|NC_041767.1|	63634142	63633090	-
Macaca_mulatta	GCF_003339765.1	OR	mammal_classI_or	functional	ref|NC_041767.1|	63956350	63955340	-
Macaca_mulatta	GCF_003339765.1	OR	mammal_classI_or	functional	ref|NC_041767.1|	64065870	64064917	-
Macaca_mulatta	GCF_003339765.1	OR	mammal_classI_or	functional	ref|NC_041767.1|	64125016	64124072	-
Macaca_mulatta	GCF_003339765.1	OR	mammal_classI_or	functional	ref|NC_041767.1|	64146721	64145768	-
Macaca_mulatta	GCF_003339765.1	OR	mammal_classI_or	functional	ref|NC_041767.1|	59770630	59771607	+
Macaca_mulatta	GCF_003339765.1	OR	mammal_classI_or	functional	ref|NC_041767.1|	59880177	59881121	+
Macaca_mulatta	GCF_003339765.1	OR	mammal_classI_or	functional	ref|NC_041767.1|	59904979	59905962	+
Macaca_mulatta	GCF_003339765.1	OR	mammal_classI_or	functional	ref|NC_041767.1|	60005014	60005952	+
Macaca_mulatta	GCF_003339765.1	OR	mammal_classI_or	functional	ref|NC_041767.1|	62950758	62951696	+
Macaca_mulatta	GCF_003339765.1	OR	mammal_classI_or	functional	ref|NC_041767.1|	63087724	63088683	+
Macaca_mulatta	GCF_003339765.1	OR	mammal_classI_or	functional	ref|NC_041767.1|	63118781	63119719	+
Macaca_mulatta	GCF_003339765.1	OR	mammal_classI_or	functional	ref|NC_041767.1|	63141537	63142487	+
Macaca_mulatta	GCF_003339765.1	OR	mammal_classI_or	functional	ref|NC_041767.1|	63172394	63173338	+
Macaca_mulatta	GCF_003339765.1	OR	mammal_classI_or	functional	ref|NC_041767.1|	63194192	63195145	+
Macaca_mulatta	GCF_003339765.1	OR	mammal_classI_or	functional	ref|NC_041767.1|	63263066	63264007	+
Macaca_mulatta	GCF_003339765.1	OR	mammal_classI_or	functional	ref|NC_041767.1|	63290036	63291115	+
Macaca_mulatta	GCF_003339765.1	OR	mammal_classI_or	functional	ref|NC_041767.1|	63298486	63299430	+
Macaca_mulatta	GCF_003339765.1	OR	mammal_classI_or	functional	ref|NC_041767.1|	63342636	63343580	+
Macaca_mulatta	GCF_003339765.1	OR	mammal_classI_or	functional	ref|NC_041767.1|	63349496	63350440	+
Macaca_mulatta	GCF_003339765.1	OR	mammal_classI_or	functional	ref|NC_041767.1|	63534786	63535760	+
Macaca_mulatta	GCF_003339765.1	OR	mammal_classI_or	functional	ref|NC_041767.1|	63555235	63556176	+
Macaca_mulatta	GCF_003339765.1	OR	mammal_classI_or	functional	ref|NC_041767.1|	63597782	63598726	+
Macaca_mulatta	GCF_003339765.1	OR	mammal_classI_or	functional	ref|NC_041767.1|	63625604	63626551	+
Macaca_mulatta	GCF_003339765.1	OR	mammal_classI_or	functional	ref|NC_041767.1|	63723087	63724058	+
Macaca_mulatta	GCF_003339765.1	OR	mammal_classI_or	functional	ref|NC_041767.1|	63813440	63814399	+
Macaca_mulatta	GCF_003339765.1	OR	mammal_classI_or	functional	ref|NC_041767.1|	63907440	63908402	+
Macaca_mulatta	GCF_003339765.1	OR	mammal_classI_or	functional	ref|NC_041767.1|	64164051	64164998	+
Macaca_mulatta	GCF_003339765.1	OR	mammal_classII_or	functional	ref|NC_041754.1|	268778	267900	-
Macaca_mulatta	GCF_003339765.1	OR	mammal_classII_or	functional	ref|NC_041754.1|	466394	465348	-
Macaca_mulatta	GCF_003339765.1	OR	mammal_classII_or	functional	ref|NC_041754.1|	507014	506079	-
Macaca_mulatta	GCF_003339765.1	OR	mammal_classII_or	functional	ref|NC_041754.1|	553201	552254	-
Macaca_mulatta	GCF_003339765.1	OR	mammal_classII_or	functional	ref|NC_041754.1|	619248	618274	-
Macaca_mulatta	GCF_003339765.1	OR	mammal_classII_or	functional	ref|NC_041754.1|	629639	628686	-
Macaca_mulatta	GCF_003339765.1	OR	mammal_classII_or	functional	ref|NC_041754.1|	646393	645437	-
Macaca_mulatta	GCF_003339765.1	OR	mammal_classII_or	functional	ref|NC_041754.1|	662090	661164	-
Macaca_mulatta	GCF_003339765.1	OR	mammal_classII_or	functional	ref|NC_041754.1|	694051	693113	-
Macaca_mulatta	GCF_003339765.1	OR	mammal_classII_or	functional	ref|NC_041754.1|	826355	825399	-
Macaca_mulatta	GCF_003339765.1	OR	mammal_classII_or	functional	ref|NC_041754.1|	875778	874840	-
Macaca_mulatta	GCF_003339765.1	OR	mammal_classII_or	functional	ref|NC_041754.1|	896936	895998	-
Macaca_mulatta	GCF_003339765.1	OR	mammal_classII_or	functional	ref|NC_041754.1|	908264	907326	-
Macaca_mulatta	GCF_003339765.1	OR	mammal_classII_or	functional	ref|NC_041754.1|	932755	931817	-
Macaca_mulatta	GCF_003339765.1	OR	mammal_classII_or	functional	ref|NC_041754.1|	944037	943099	-
Macaca_mulatta	GCF_003339765.1	OR	mammal_classII_or	functional	ref|NC_041754.1|	1004699	1003761	-
Macaca_mulatta	GCF_003339765.1	OR	mammal_classII_or	functional	ref|NC_041754.1|	1044474	1043443	-
Macaca_mulatta	GCF_003339765.1	OR	mammal_classII_or	functional	ref|NC_041754.1|	1068172	1067228	-
Macaca_mulatta	GCF_003339765.1	OR	mammal_classII_or	functional	ref|NC_041754.1|	1081841	1080903	-
Macaca_mulatta	GCF_003339765.1	OR	mammal_classII_or	functional	ref|NC_041754.1|	1097887	1096922	-
Macaca_mulatta	GCF_003339765.1	OR	mammal_classII_or	functional	ref|NC_041754.1|	1147161	1146217	-
Macaca_mulatta	GCF_003339765.1	OR	mammal_classII_or	functional	ref|NC_041754.1|	1219301	1218339	-
Macaca_mulatta	GCF_003339765.1	OR	mammal_classII_or	functional	ref|NC_041754.1|	1267022	1266093	-
Macaca_mulatta	GCF_003339765.1	OR	mammal_classII_or	functional	ref|NC_041754.1|	1279550	1278606	-
Macaca_mulatta	GCF_003339765.1	OR	mammal_classII_or	functional	ref|NC_041754.1|	1406785	1405844	-
Macaca_mulatta	GCF_003339765.1	OR	mammal_classII_or	functional	ref|NC_041754.1|	1420444	1419521	-
Macaca_mulatta	GCF_003339765.1	OR	mammal_classII_or	functional	ref|NC_041754.1|	1522706	1521759	-
Macaca_mulatta	GCF_003339765.1	OR	mammal_classII_or	functional	ref|NC_041754.1|	92185825	92184794	-
Macaca_mulatta	GCF_003339765.1	OR	mammal_classII_or	functional	ref|NC_041754.1|	92346885	92345944	-
Macaca_mulatta	GCF_003339765.1	OR	mammal_classII_or	functional	ref|NC_041754.1|	92493673	92492774	-
Macaca_mulatta	GCF_003339765.1	OR	mammal_classII_or	functional	ref|NC_041754.1|	92505255	92504254	-
Macaca_mulatta	GCF_003339765.1	OR	mammal_classII_or	functional	ref|NC_041754.1|	181341432	181340494	-
Macaca_mulatta	GCF_003339765.1	OR	mammal_classII_or	functional	ref|NC_041754.1|	181356625	181355681	-
Macaca_mulatta	GCF_003339765.1	OR	mammal_classII_or	functional	ref|NC_041754.1|	287415	288371	+
Macaca_mulatta	GCF_003339765.1	OR	mammal_classII_or	functional	ref|NC_041754.1|	326171	327124	+
Macaca_mulatta	GCF_003339765.1	OR	mammal_classII_or	functional	ref|NC_041754.1|	337714	338688	+
Macaca_mulatta	GCF_003339765.1	OR	mammal_classII_or	functional	ref|NC_041754.1|	386873	387811	+
Macaca_mulatta	GCF_003339765.1	OR	mammal_classII_or	functional	ref|NC_041754.1|	429756	430706	+
Macaca_mulatta	GCF_003339765.1	OR	mammal_classII_or	functional	ref|NC_041754.1|	449156	450163	+
Macaca_mulatta	GCF_003339765.1	OR	mammal_classII_or	functional	ref|NC_041754.1|	494454	495395	+
Macaca_mulatta	GCF_003339765.1	OR	mammal_classII_or	functional	ref|NC_041754.1|	529177	530094	+
Macaca_mulatta	GCF_003339765.1	OR	mammal_classII_or	functional	ref|NC_041754.1|	710011	710961	+
Macaca_mulatta	GCF_003339765.1	OR	mammal_classII_or	functional	ref|NC_041754.1|	769522	770457	+
Macaca_mulatta	GCF_003339765.1	OR	mammal_classII_or	functional	ref|NC_041754.1|	848666	849664	+
Macaca_mulatta	GCF_003339765.1	OR	mammal_classII_or	functional	ref|NC_041754.1|	984122	985060	+
Macaca_mulatta	GCF_003339765.1	OR	mammal_classII_or	functional	ref|NC_041754.1|	1198072	1199043	+
Macaca_mulatta	GCF_003339765.1	OR	mammal_classII_or	functional	ref|NC_041754.1|	1251363	1252322	+
Macaca_mulatta	GCF_003339765.1	OR	mammal_classII_or	functional	ref|NC_041754.1|	1290933	1291877	+
Macaca_mulatta	GCF_003339765.1	OR	mammal_classII_or	functional	ref|NC_041754.1|	1302589	1303605	+
Macaca_mulatta	GCF_003339765.1	OR	mammal_classII_or	functional	ref|NC_041754.1|	1334218	1335141	+
Macaca_mulatta	GCF_003339765.1	OR	mammal_classII_or	functional	ref|NC_041754.1|	1390595	1391542	+
Macaca_mulatta	GCF_003339765.1	OR	mammal_classII_or	functional	ref|NC_041754.1|	1480123	1481145	+
Macaca_mulatta	GCF_003339765.1	OR	mammal_classII_or	functional	ref|NC_041754.1|	1559934	1560890	+
Macaca_mulatta	GCF_003339765.1	OR	mammal_classII_or	functional	ref|NC_041754.1|	91678366	91679298	+
Macaca_mulatta	GCF_003339765.1	OR	mammal_classII_or	functional	ref|NC_041754.1|	92141013	92141960	+
Macaca_mulatta	GCF_003339765.1	OR	mammal_classII_or	functional	ref|NC_041754.1|	92165445	92166398	+
Macaca_mulatta	GCF_003339765.1	OR	mammal_classII_or	functional	ref|NC_041754.1|	92176467	92177405	+
Macaca_mulatta	GCF_003339765.1	OR	mammal_classII_or	functional	ref|NC_041754.1|	92225662	92226663	+
Macaca_mulatta	GCF_003339765.1	OR	mammal_classII_or	functional	ref|NC_041754.1|	92235113	92236111	+
Macaca_mulatta	GCF_003339765.1	OR	mammal_classII_or	functional	ref|NC_041754.1|	92249496	92250629	+
Macaca_mulatta	GCF_003339765.1	OR	mammal_classII_or	functional	ref|NC_041754.1|	92373760	92374716	+
Macaca_mulatta	GCF_003339765.1	OR	mammal_classII_or	functional	ref|NC_041754.1|	92390751	92391704	+
Macaca_mulatta	GCF_003339765.1	OR	mammal_classII_or	functional	ref|NC_041754.1|	92405655	92406632	+
Macaca_mulatta	GCF_003339765.1	OR	mammal_classII_or	functional	ref|NC_041754.1|	92541047	92541991	+
Macaca_mulatta	GCF_003339765.1	OR	mammal_classII_or	functional	ref|NC_041754.1|	92564875	92565819	+
Macaca_mulatta	GCF_003339765.1	OR	mammal_classII_or	functional	ref|NC_041754.1|	181372921	181373868	+
Macaca_mulatta	GCF_003339765.1	OR	mammal_classII_or	functional	ref|NC_041754.1|	181395220	181396164	+
Macaca_mulatta	GCF_003339765.1	OR	mammal_classII_or	functional	ref|NC_041755.1|	177615631	177614684	-
Macaca_mulatta	GCF_003339765.1	OR	mammal_classII_or	functional	ref|NC_041755.1|	177641985	177641059	-
Macaca_mulatta	GCF_003339765.1	OR	mammal_classII_or	functional	ref|NC_041755.1|	177697455	177696484	-
Macaca_mulatta	GCF_003339765.1	OR	mammal_classII_or	functional	ref|NC_041755.1|	177728171	177727221	-
Macaca_mulatta	GCF_003339765.1	OR	mammal_classII_or	functional	ref|NC_041755.1|	177782911	177781982	-
Macaca_mulatta	GCF_003339765.1	OR	mammal_classII_or	functional	ref|NC_041755.1|	177809854	177808892	-
Macaca_mulatta	GCF_003339765.1	OR	mammal_classII_or	functional	ref|NC_041755.1|	177829745	177828816	-
Macaca_mulatta	GCF_003339765.1	OR	mammal_classII_or	functional	ref|NC_041755.1|	177847900	177846968	-
Macaca_mulatta	GCF_003339765.1	OR	mammal_classII_or	functional	ref|NC_041755.1|	177865251	177864310	-
Macaca_mulatta	GCF_003339765.1	OR	mammal_classII_or	functional	ref|NC_041756.1|	42054079	42053030	-
Macaca_mulatta	GCF_003339765.1	OR	mammal_classII_or	functional	ref|NC_041756.1|	170143821	170142841	-
Macaca_mulatta	GCF_003339765.1	OR	mammal_classII_or	functional	ref|NC_041756.1|	168259935	168260879	+
Macaca_mulatta	GCF_003339765.1	OR	mammal_classII_or	functional	ref|NC_041756.1|	169632373	169633338	+
Macaca_mulatta	GCF_003339765.1	OR	mammal_classII_or	functional	ref|NC_041756.1|	170406162	170407115	+
Macaca_mulatta	GCF_003339765.1	OR	mammal_classII_or	functional	ref|NC_041756.1|	170426483	170427436	+
Macaca_mulatta	GCF_003339765.1	OR	mammal_classII_or	functional	ref|NC_041756.1|	170443493	170444428	+
Macaca_mulatta	GCF_003339765.1	OR	mammal_classII_or	functional	ref|NC_041756.1|	170479149	170480084	+
Macaca_mulatta	GCF_003339765.1	OR	mammal_classII_or	functional	ref|NC_041756.1|	170547018	170547950	+
Macaca_mulatta	GCF_003339765.1	OR	mammal_classII_or	functional	ref|NC_041756.1|	170564925	170565941	+
Macaca_mulatta	GCF_003339765.1	OR	mammal_classII_or	functional	ref|NC_041756.1|	170579013	170579969	+
Macaca_mulatta	GCF_003339765.1	OR	mammal_classII_or	functional	ref|NC_041756.1|	170604058	170604990	+
Macaca_mulatta	GCF_003339765.1	OR	mammal_classII_or	functional	ref|NC_041756.1|	170617721	170618653	+
Macaca_mulatta	GCF_003339765.1	OR	mammal_classII_or	functional	ref|NC_041756.1|	170670945	170671901	+
Macaca_mulatta	GCF_003339765.1	OR	mammal_classII_or	functional	ref|NC_041756.1|	170680212	170681144	+
Macaca_mulatta	GCF_003339765.1	OR	mammal_classII_or	functional	ref|NC_041756.1|	170698846	170699787	+
Macaca_mulatta	GCF_003339765.1	OR	mammal_classII_or	functional	ref|NC_041757.1|	140638666	140637728	-
Macaca_mulatta	GCF_003339765.1	OR	mammal_classII_or	functional	ref|NC_041757.1|	140770984	140770064	-
Macaca_mulatta	GCF_003339765.1	OR	mammal_classII_or	functional	ref|NC_041757.1|	140798807	140797884	-
Macaca_mulatta	GCF_003339765.1	OR	mammal_classII_or	functional	ref|NC_041757.1|	140880777	140879740	-
Macaca_mulatta	GCF_003339765.1	OR	mammal_classII_or	functional	ref|NC_041757.1|	140894668	140893661	-
Macaca_mulatta	GCF_003339765.1	OR	mammal_classII_or	functional	ref|NC_041757.1|	140920305	140919370	-
Macaca_mulatta	GCF_003339765.1	OR	mammal_classII_or	functional	ref|NC_041757.1|	140930047	140929097	-
Macaca_mulatta	GCF_003339765.1	OR	mammal_classII_or	functional	ref|NC_041757.1|	140948591	140947629	-
Macaca_mulatta	GCF_003339765.1	OR	mammal_classII_or	functional	ref|NC_041757.1|	141011791	141010847	-
Macaca_mulatta	GCF_003339765.1	OR	mammal_classII_or	functional	ref|NC_041757.1|	141105235	141104297	-
Macaca_mulatta	GCF_003339765.1	OR	mammal_classII_or	functional	ref|NC_041757.1|	141154821	141153886	-
Macaca_mulatta	GCF_003339765.1	OR	mammal_classII_or	functional	ref|NC_041757.1|	141166418	141165498	-
Macaca_mulatta	GCF_003339765.1	OR	mammal_classII_or	functional	ref|NC_041757.1|	142258039	142257101	-
Macaca_mulatta	GCF_003339765.1	OR	mammal_classII_or	functional	ref|NC_041757.1|	140750616	140751566	+
Macaca_mulatta	GCF_003339765.1	OR	mammal_classII_or	functional	ref|NC_041757.1|	140814543	140815493	+
Macaca_mulatta	GCF_003339765.1	OR	mammal_classII_or	functional	ref|NC_041757.1|	140829900	140830865	+
Macaca_mulatta	GCF_003339765.1	OR	mammal_classII_or	functional	ref|NC_041757.1|	140981576	140982508	+
Macaca_mulatta	GCF_003339765.1	OR	mammal_classII_or	functional	ref|NC_041757.1|	141053119	141054057	+
Macaca_mulatta	GCF_003339765.1	OR	mammal_classII_or	functional	ref|NC_041757.1|	141133498	141134436	+
Macaca_mulatta	GCF_003339765.1	OR	mammal_classII_or	functional	ref|NC_041757.1|	141181628	141182569	+
Macaca_mulatta	GCF_003339765.1	OR	mammal_classII_or	functional	ref|NC_041757.1|	141215647	141216609	+
Macaca_mulatta	GCF_003339765.1	OR	mammal_classII_or	functional	ref|NC_041757.1|	142284800	142285741	+
Macaca_mulatta	GCF_003339765.1	OR	mammal_classII_or	functional	ref|NC_041759.1|	178120915	178119983	-
Macaca_mulatta	GCF_003339765.1	OR	mammal_classII_or	functional	ref|NC_041759.1|	178155261	178154326	-
Macaca_mulatta	GCF_003339765.1	OR	mammal_classII_or	functional	ref|NC_041759.1|	178599165	178600103	+
Macaca_mulatta	GCF_003339765.1	OR	mammal_classII_or	functional	ref|NC_041759.1|	178671718	178672659	+
Macaca_mulatta	GCF_003339765.1	OR	mammal_classII_or	functional	ref|NC_041760.1|	81163378	81164316	+
Macaca_mulatta	GCF_003339765.1	OR	mammal_classII_or	functional	ref|NC_041760.1|	81192756	81193754	+
Macaca_mulatta	GCF_003339765.1	OR	mammal_classII_or	functional	ref|NC_041760.1|	81223688	81224626	+
Macaca_mulatta	GCF_003339765.1	OR	mammal_classII_or	functional	ref|NC_041760.1|	81236250	81237188	+
Macaca_mulatta	GCF_003339765.1	OR	mammal_classII_or	functional	ref|NC_041760.1|	81269368	81270306	+
Macaca_mulatta	GCF_003339765.1	OR	mammal_classII_or	functional	ref|NC_041760.1|	81294631	81295569	+
Macaca_mulatta	GCF_003339765.1	OR	mammal_classII_or	functional	ref|NC_041760.1|	81439315	81440253	+
Macaca_mulatta	GCF_003339765.1	OR	mammal_classII_or	functional	ref|NC_041760.1|	81665855	81666769	+
Macaca_mulatta	GCF_003339765.1	OR	mammal_classII_or	functional	ref|NC_041760.1|	81682042	81683028	+
Macaca_mulatta	GCF_003339765.1	OR	mammal_classII_or	functional	ref|NC_041760.1|	81822526	81823473	+
Macaca_mulatta	GCF_003339765.1	OR	mammal_classII_or	functional	ref|NC_041760.1|	81952314	81953279	+
Macaca_mulatta	GCF_003339765.1	OR	mammal_classII_or	functional	ref|NC_041760.1|	82018929	82019870	+
Macaca_mulatta	GCF_003339765.1	OR	mammal_classII_or	functional	ref|NC_041760.1|	82052498	82053433	+
Macaca_mulatta	GCF_003339765.1	OR	mammal_classII_or	functional	ref|NC_041760.1|	82082054	82083001	+
Macaca_mulatta	GCF_003339765.1	OR	mammal_classII_or	functional	ref|NC_041760.1|	83563920	83564861	+
Macaca_mulatta	GCF_003339765.1	OR	mammal_classII_or	functional	ref|NC_041760.1|	81346007	81345069	-
Macaca_mulatta	GCF_003339765.1	OR	mammal_classII_or	functional	ref|NC_041760.1|	81369203	81368268	-
Macaca_mulatta	GCF_003339765.1	OR	mammal_classII_or	functional	ref|NC_041760.1|	81400463	81399540	-
Macaca_mulatta	GCF_003339765.1	OR	mammal_classII_or	functional	ref|NC_041760.1|	81464475	81463564	-
Macaca_mulatta	GCF_003339765.1	OR	mammal_classII_or	functional	ref|NC_041760.1|	81493734	81492796	-
Macaca_mulatta	GCF_003339765.1	OR	mammal_classII_or	functional	ref|NC_041760.1|	81544751	81543822	-
Macaca_mulatta	GCF_003339765.1	OR	mammal_classII_or	functional	ref|NC_041760.1|	81583089	81582058	-
Macaca_mulatta	GCF_003339765.1	OR	mammal_classII_or	functional	ref|NC_041760.1|	81614399	81613458	-
Macaca_mulatta	GCF_003339765.1	OR	mammal_classII_or	functional	ref|NC_041760.1|	81634846	81633917	-
Macaca_mulatta	GCF_003339765.1	OR	mammal_classII_or	functional	ref|NC_041760.1|	81694906	81693965	-
Macaca_mulatta	GCF_003339765.1	OR	mammal_classII_or	functional	ref|NC_041760.1|	81722611	81721577	-
Macaca_mulatta	GCF_003339765.1	OR	mammal_classII_or	functional	ref|NC_041760.1|	81761195	81760260	-
Macaca_mulatta	GCF_003339765.1	OR	mammal_classII_or	functional	ref|NC_041760.1|	81776251	81775280	-
Macaca_mulatta	GCF_003339765.1	OR	mammal_classII_or	functional	ref|NC_041760.1|	81788489	81787518	-
Macaca_mulatta	GCF_003339765.1	OR	mammal_classII_or	functional	ref|NC_041760.1|	81813445	81812501	-
Macaca_mulatta	GCF_003339765.1	OR	mammal_classII_or	functional	ref|NC_041760.1|	81838334	81837393	-
Macaca_mulatta	GCF_003339765.1	OR	mammal_classII_or	functional	ref|NC_041760.1|	81858118	81857195	-
Macaca_mulatta	GCF_003339765.1	OR	mammal_classII_or	functional	ref|NC_041760.1|	81884702	81883752	-
Macaca_mulatta	GCF_003339765.1	OR	mammal_classII_or	functional	ref|NC_041760.1|	81903821	81902880	-
Macaca_mulatta	GCF_003339765.1	OR	mammal_classII_or	functional	ref|NC_041760.1|	81924883	81923945	-
Macaca_mulatta	GCF_003339765.1	OR	mammal_classII_or	functional	ref|NC_041760.1|	81939977	81939036	-
Macaca_mulatta	GCF_003339765.1	OR	mammal_classII_or	functional	ref|NC_041760.1|	83044091	83043156	-
Macaca_mulatta	GCF_003339765.1	OR	mammal_classII_or	functional	ref|NC_041760.1|	83464758	83463817	-
Macaca_mulatta	GCF_003339765.1	OR	mammal_classII_or	functional	ref|NC_041760.1|	83502890	83501946	-
Macaca_mulatta	GCF_003339765.1	OR	mammal_classII_or	functional	ref|NC_041760.1|	83534130	83533186	-
Macaca_mulatta	GCF_003339765.1	OR	mammal_classII_or	functional	ref|NC_041760.1|	83569910	83568963	-
Macaca_mulatta	GCF_003339765.1	OR	mammal_classII_or	functional	ref|NC_041762.1|	46478897	46479835	+
Macaca_mulatta	GCF_003339765.1	OR	mammal_classII_or	functional	ref|NC_041762.1|	46522463	46521477	-
Macaca_mulatta	GCF_003339765.1	OR	mammal_classII_or	functional	ref|NC_041764.1|	48060482	48059565	-
Macaca_mulatta	GCF_003339765.1	OR	mammal_classII_or	functional	ref|NC_041764.1|	48111958	48112893	+
Macaca_mulatta	GCF_003339765.1	OR	mammal_classII_or	functional	ref|NC_041764.1|	54693568	54694509	+
Macaca_mulatta	GCF_003339765.1	OR	mammal_classII_or	functional	ref|NC_041764.1|	54723946	54724953	+
Macaca_mulatta	GCF_003339765.1	OR	mammal_classII_or	functional	ref|NC_041764.1|	54791835	54792785	+
Macaca_mulatta	GCF_003339765.1	OR	mammal_classII_or	functional	ref|NC_041764.1|	54826307	54827245	+
Macaca_mulatta	GCF_003339765.1	OR	mammal_classII_or	functional	ref|NC_041764.1|	54873585	54874652	+
Macaca_mulatta	GCF_003339765.1	OR	mammal_classII_or	functional	ref|NC_041764.1|	54904248	54905186	+
Macaca_mulatta	GCF_003339765.1	OR	mammal_classII_or	functional	ref|NC_041764.1|	54914704	54915684	+
Macaca_mulatta	GCF_003339765.1	OR	mammal_classII_or	functional	ref|NC_041764.1|	54925168	54926106	+
Macaca_mulatta	GCF_003339765.1	OR	mammal_classII_or	functional	ref|NC_041764.1|	54941624	54942562	+
Macaca_mulatta	GCF_003339765.1	OR	mammal_classII_or	functional	ref|NC_041764.1|	54965286	54966221	+
Macaca_mulatta	GCF_003339765.1	OR	mammal_classII_or	functional	ref|NC_041764.1|	55000793	55001773	+
Macaca_mulatta	GCF_003339765.1	OR	mammal_classII_or	functional	ref|NC_041764.1|	55022379	55023317	+
Macaca_mulatta	GCF_003339765.1	OR	mammal_classII_or	functional	ref|NC_041764.1|	55058519	55059457	+
Macaca_mulatta	GCF_003339765.1	OR	mammal_classII_or	functional	ref|NC_041764.1|	55086448	55087377	+
Macaca_mulatta	GCF_003339765.1	OR	mammal_classII_or	functional	ref|NC_041764.1|	55115986	55116915	+
Macaca_mulatta	GCF_003339765.1	OR	mammal_classII_or	functional	ref|NC_041764.1|	55168174	55169190	+
Macaca_mulatta	GCF_003339765.1	OR	mammal_classII_or	functional	ref|NC_041764.1|	55194315	55195256	+
Macaca_mulatta	GCF_003339765.1	OR	mammal_classII_or	functional	ref|NC_041765.1|	127432369	127431395	-
Macaca_mulatta	GCF_003339765.1	OR	mammal_classII_or	functional	ref|NC_041765.1|	127442646	127441684	-
Macaca_mulatta	GCF_003339765.1	OR	mammal_classII_or	functional	ref|NC_041767.1|	14456843	14455893	-
Macaca_mulatta	GCF_003339765.1	OR	mammal_classII_or	functional	ref|NC_041767.1|	14469060	14468125	-
Macaca_mulatta	GCF_003339765.1	OR	mammal_classII_or	functional	ref|NC_041767.1|	14480296	14479337	-
Macaca_mulatta	GCF_003339765.1	OR	mammal_classII_or	functional	ref|NC_041767.1|	14496403	14495459	-
Macaca_mulatta	GCF_003339765.1	OR	mammal_classII_or	functional	ref|NC_041767.1|	14510196	14509249	-
Macaca_mulatta	GCF_003339765.1	OR	mammal_classII_or	functional	ref|NC_041767.1|	14565989	14565054	-
Macaca_mulatta	GCF_003339765.1	OR	mammal_classII_or	functional	ref|NC_041767.1|	15409832	15408897	-
Macaca_mulatta	GCF_003339765.1	OR	mammal_classII_or	functional	ref|NC_041767.1|	15420878	15419943	-
Macaca_mulatta	GCF_003339765.1	OR	mammal_classII_or	functional	ref|NC_041767.1|	15455136	15454105	-
Macaca_mulatta	GCF_003339765.1	OR	mammal_classII_or	functional	ref|NC_041767.1|	15536562	15535609	-
Macaca_mulatta	GCF_003339765.1	OR	mammal_classII_or	functional	ref|NC_041767.1|	16679622	16678678	-
Macaca_mulatta	GCF_003339765.1	OR	mammal_classII_or	functional	ref|NC_041767.1|	16806295	16805354	-
Macaca_mulatta	GCF_003339765.1	OR	mammal_classII_or	functional	ref|NC_041767.1|	16826967	16826008	-
Macaca_mulatta	GCF_003339765.1	OR	mammal_classII_or	functional	ref|NC_041767.1|	16840839	16839865	-
Macaca_mulatta	GCF_003339765.1	OR	mammal_classII_or	functional	ref|NC_041767.1|	16853258	16852299	-
Macaca_mulatta	GCF_003339765.1	OR	mammal_classII_or	functional	ref|NC_041767.1|	16879584	16878634	-
Macaca_mulatta	GCF_003339765.1	OR	mammal_classII_or	functional	ref|NC_041767.1|	16989508	16988570	-
Macaca_mulatta	GCF_003339765.1	OR	mammal_classII_or	functional	ref|NC_041767.1|	16999099	16998167	-
Macaca_mulatta	GCF_003339765.1	OR	mammal_classII_or	functional	ref|NC_041767.1|	17007177	17006233	-
Macaca_mulatta	GCF_003339765.1	OR	mammal_classII_or	functional	ref|NC_041767.1|	17016459	17015521	-
Macaca_mulatta	GCF_003339765.1	OR	mammal_classII_or	functional	ref|NC_041767.1|	17033750	17032812	-
Macaca_mulatta	GCF_003339765.1	OR	mammal_classII_or	functional	ref|NC_041767.1|	17059692	17058754	-
Macaca_mulatta	GCF_003339765.1	OR	mammal_classII_or	functional	ref|NC_041767.1|	17129712	17128780	-
Macaca_mulatta	GCF_003339765.1	OR	mammal_classII_or	functional	ref|NC_041767.1|	17155626	17154691	-
Macaca_mulatta	GCF_003339765.1	OR	mammal_classII_or	functional	ref|NC_041767.1|	17163752	17162811	-
Macaca_mulatta	GCF_003339765.1	OR	mammal_classII_or	functional	ref|NC_041767.1|	17172770	17171826	-
Macaca_mulatta	GCF_003339765.1	OR	mammal_classII_or	functional	ref|NC_041767.1|	17181867	17180929	-
Macaca_mulatta	GCF_003339765.1	OR	mammal_classII_or	functional	ref|NC_041767.1|	17236209	17235256	-
Macaca_mulatta	GCF_003339765.1	OR	mammal_classII_or	functional	ref|NC_041767.1|	17260619	17259582	-
Macaca_mulatta	GCF_003339765.1	OR	mammal_classII_or	functional	ref|NC_041767.1|	17285929	17285006	-
Macaca_mulatta	GCF_003339765.1	OR	mammal_classII_or	functional	ref|NC_041767.1|	17309274	17308321	-
Macaca_mulatta	GCF_003339765.1	OR	mammal_classII_or	functional	ref|NC_041767.1|	17326006	17325095	-
Macaca_mulatta	GCF_003339765.1	OR	mammal_classII_or	functional	ref|NC_041767.1|	17336250	17335303	-
Macaca_mulatta	GCF_003339765.1	OR	mammal_classII_or	functional	ref|NC_041767.1|	17371640	17370723	-
Macaca_mulatta	GCF_003339765.1	OR	mammal_classII_or	functional	ref|NC_041767.1|	17379291	17378362	-
Macaca_mulatta	GCF_003339765.1	OR	mammal_classII_or	functional	ref|NC_041767.1|	17416640	17415732	-
Macaca_mulatta	GCF_003339765.1	OR	mammal_classII_or	functional	ref|NC_041767.1|	17431256	17430243	-
Macaca_mulatta	GCF_003339765.1	OR	mammal_classII_or	functional	ref|NC_041767.1|	17533727	17532798	-
Macaca_mulatta	GCF_003339765.1	OR	mammal_classII_or	functional	ref|NC_041767.1|	17551806	17550823	-
Macaca_mulatta	GCF_003339765.1	OR	mammal_classII_or	functional	ref|NC_041767.1|	57836530	57835595	-
Macaca_mulatta	GCF_003339765.1	OR	mammal_classII_or	functional	ref|NC_041767.1|	58830879	58829887	-
Macaca_mulatta	GCF_003339765.1	OR	mammal_classII_or	functional	ref|NC_041767.1|	58889705	58888758	-
Macaca_mulatta	GCF_003339765.1	OR	mammal_classII_or	functional	ref|NC_041767.1|	59116544	59115597	-
Macaca_mulatta	GCF_003339765.1	OR	mammal_classII_or	functional	ref|NC_041767.1|	68120617	68119676	-
Macaca_mulatta	GCF_003339765.1	OR	mammal_classII_or	functional	ref|NC_041767.1|	68140125	68139163	-
Macaca_mulatta	GCF_003339765.1	OR	mammal_classII_or	functional	ref|NC_041767.1|	116742914	116741976	-
Macaca_mulatta	GCF_003339765.1	OR	mammal_classII_or	functional	ref|NC_041767.1|	116785845	116784904	-
Macaca_mulatta	GCF_003339765.1	OR	mammal_classII_or	functional	ref|NC_041767.1|	116897552	116896617	-
Macaca_mulatta	GCF_003339765.1	OR	mammal_classII_or	functional	ref|NC_041767.1|	116933523	116932585	-
Macaca_mulatta	GCF_003339765.1	OR	mammal_classII_or	functional	ref|NC_041767.1|	116941126	116940110	-
Macaca_mulatta	GCF_003339765.1	OR	mammal_classII_or	functional	ref|NC_041767.1|	117085211	117084288	-
Macaca_mulatta	GCF_003339765.1	OR	mammal_classII_or	functional	ref|NC_041767.1|	117142538	117141606	-
Macaca_mulatta	GCF_003339765.1	OR	mammal_classII_or	functional	ref|NC_041767.1|	117169637	117168705	-
Macaca_mulatta	GCF_003339765.1	OR	mammal_classII_or	functional	ref|NC_041767.1|	117175292	117174351	-
Macaca_mulatta	GCF_003339765.1	OR	mammal_classII_or	functional	ref|NC_041767.1|	117203093	117202032	-
Macaca_mulatta	GCF_003339765.1	OR	mammal_classII_or	functional	ref|NC_041767.1|	117226091	117225150	-
Macaca_mulatta	GCF_003339765.1	OR	mammal_classII_or	functional	ref|NC_041767.1|	117297806	117296871	-
Macaca_mulatta	GCF_003339765.1	OR	mammal_classII_or	functional	ref|NC_041767.1|	117326030	117325035	-
Macaca_mulatta	GCF_003339765.1	OR	mammal_classII_or	functional	ref|NC_041767.1|	14529929	14530903	+
Macaca_mulatta	GCF_003339765.1	OR	mammal_classII_or	functional	ref|NC_041767.1|	14554793	14555701	+
Macaca_mulatta	GCF_003339765.1	OR	mammal_classII_or	functional	ref|NC_041767.1|	14612312	14613265	+
Macaca_mulatta	GCF_003339765.1	OR	mammal_classII_or	functional	ref|NC_041767.1|	15168129	15169061	+
Macaca_mulatta	GCF_003339765.1	OR	mammal_classII_or	functional	ref|NC_041767.1|	15217076	15218008	+
Macaca_mulatta	GCF_003339765.1	OR	mammal_classII_or	functional	ref|NC_041767.1|	15234908	15235837	+
Macaca_mulatta	GCF_003339765.1	OR	mammal_classII_or	functional	ref|NC_041767.1|	15350736	15351680	+
Macaca_mulatta	GCF_003339765.1	OR	mammal_classII_or	functional	ref|NC_041767.1|	15378281	15379240	+
Macaca_mulatta	GCF_003339765.1	OR	mammal_classII_or	functional	ref|NC_041767.1|	15396537	15397475	+
Macaca_mulatta	GCF_003339765.1	OR	mammal_classII_or	functional	ref|NC_041767.1|	15477393	15478337	+
Macaca_mulatta	GCF_003339765.1	OR	mammal_classII_or	functional	ref|NC_041767.1|	15681367	15682326	+
Macaca_mulatta	GCF_003339765.1	OR	mammal_classII_or	functional	ref|NC_041767.1|	16665194	16666177	+
Macaca_mulatta	GCF_003339765.1	OR	mammal_classII_or	functional	ref|NC_041767.1|	16696762	16697712	+
Macaca_mulatta	GCF_003339765.1	OR	mammal_classII_or	functional	ref|NC_041767.1|	16740292	16741224	+
Macaca_mulatta	GCF_003339765.1	OR	mammal_classII_or	functional	ref|NC_041767.1|	16746790	16747713	+
Macaca_mulatta	GCF_003339765.1	OR	mammal_classII_or	functional	ref|NC_041767.1|	16754738	16755670	+
Macaca_mulatta	GCF_003339765.1	OR	mammal_classII_or	functional	ref|NC_041767.1|	16786847	16787803	+
Macaca_mulatta	GCF_003339765.1	OR	mammal_classII_or	functional	ref|NC_041767.1|	16904467	16905405	+
Macaca_mulatta	GCF_003339765.1	OR	mammal_classII_or	functional	ref|NC_041767.1|	16934146	16935111	+
Macaca_mulatta	GCF_003339765.1	OR	mammal_classII_or	functional	ref|NC_041767.1|	16965229	16966188	+
Macaca_mulatta	GCF_003339765.1	OR	mammal_classII_or	functional	ref|NC_041767.1|	16974788	16975798	+
Macaca_mulatta	GCF_003339765.1	OR	mammal_classII_or	functional	ref|NC_041767.1|	17072536	17073480	+
Macaca_mulatta	GCF_003339765.1	OR	mammal_classII_or	functional	ref|NC_041767.1|	17080814	17081758	+
Macaca_mulatta	GCF_003339765.1	OR	mammal_classII_or	functional	ref|NC_041767.1|	17089908	17090852	+
Macaca_mulatta	GCF_003339765.1	OR	mammal_classII_or	functional	ref|NC_041767.1|	17221771	17222712	+
Macaca_mulatta	GCF_003339765.1	OR	mammal_classII_or	functional	ref|NC_041767.1|	17445234	17446145	+
Macaca_mulatta	GCF_003339765.1	OR	mammal_classII_or	functional	ref|NC_041767.1|	17468178	17469191	+
Macaca_mulatta	GCF_003339765.1	OR	mammal_classII_or	functional	ref|NC_041767.1|	57755692	57756654	+
Macaca_mulatta	GCF_003339765.1	OR	mammal_classII_or	functional	ref|NC_041767.1|	57934709	57935641	+
Macaca_mulatta	GCF_003339765.1	OR	mammal_classII_or	functional	ref|NC_041767.1|	116850653	116851609	+
Macaca_mulatta	GCF_003339765.1	OR	mammal_classII_or	functional	ref|NC_041767.1|	116876072	116877007	+
Macaca_mulatta	GCF_003339765.1	OR	mammal_classII_or	functional	ref|NC_041767.1|	116882690	116883625	+
Macaca_mulatta	GCF_003339765.1	OR	mammal_classII_or	functional	ref|NC_041767.1|	116985989	116986924	+
Macaca_mulatta	GCF_003339765.1	OR	mammal_classII_or	functional	ref|NC_041767.1|	117017408	117018346	+
Macaca_mulatta	GCF_003339765.1	OR	mammal_classII_or	functional	ref|NC_041767.1|	117042522	117043562	+
Macaca_mulatta	GCF_003339765.1	OR	mammal_classII_or	functional	ref|NC_041767.1|	117348495	117349457	+
Macaca_mulatta	GCF_003339765.1	OR	mammal_classII_or	functional	ref|NC_041768.1|	17894841	17893816	-
Macaca_mulatta	GCF_003339765.1	OR	mammal_classII_or	functional	ref|NC_041768.1|	17977314	17976271	-
Macaca_mulatta	GCF_003339765.1	OR	mammal_classII_or	functional	ref|NC_041768.1|	18004829	18003894	-
Macaca_mulatta	GCF_003339765.1	OR	mammal_classII_or	functional	ref|NC_041768.1|	18104623	18103679	-
Macaca_mulatta	GCF_003339765.1	OR	mammal_classII_or	functional	ref|NC_041768.1|	38288753	38287818	-
Macaca_mulatta	GCF_003339765.1	OR	mammal_classII_or	functional	ref|NC_041768.1|	38310526	38309564	-
Macaca_mulatta	GCF_003339765.1	OR	mammal_classII_or	functional	ref|NC_041768.1|	38378578	38377619	-
Macaca_mulatta	GCF_003339765.1	OR	mammal_classII_or	functional	ref|NC_041768.1|	48136507	48135548	-
Macaca_mulatta	GCF_003339765.1	OR	mammal_classII_or	functional	ref|NC_041768.1|	20198053	20199036	+
Macaca_mulatta	GCF_003339765.1	OR	mammal_classII_or	functional	ref|NC_041768.1|	31576247	31577197	+
Macaca_mulatta	GCF_003339765.1	OR	mammal_classII_or	functional	ref|NC_041768.1|	38264876	38265832	+
Macaca_mulatta	GCF_003339765.1	OR	mammal_classII_or	functional	ref|NC_041768.1|	38346248	38347201	+
Macaca_mulatta	GCF_003339765.1	OR	mammal_classII_or	functional	ref|NC_041768.1|	38356182	38357138	+
Macaca_mulatta	GCF_003339765.1	OR	mammal_classII_or	functional	ref|NC_041768.1|	48181272	48182252	+
Macaca_mulatta	GCF_003339765.1	OR	mammal_classII_or	functional	ref|NC_041768.1|	48203797	48204756	+
Macaca_mulatta	GCF_003339765.1	OR	mammal_classII_or	functional	ref|NC_041768.1|	48215220	48216179	+
Macaca_mulatta	GCF_003339765.1	OR	mammal_classII_or	functional	ref|NC_041768.1|	48243478	48244437	+
Macaca_mulatta	GCF_003339765.1	OR	mammal_classII_or	functional	ref|NC_041768.1|	48335850	48336788	+
Macaca_mulatta	GCF_003339765.1	OR	mammal_classII_or	functional	ref|NC_041769.1|	2954727	2953789	-
Macaca_mulatta	GCF_003339765.1	OR	mammal_classII_or	functional	ref|NC_041769.1|	3090992	3090045	-
Macaca_mulatta	GCF_003339765.1	OR	mammal_classII_or	functional	ref|NC_041769.1|	3104524	3103562	-
Macaca_mulatta	GCF_003339765.1	OR	mammal_classII_or	functional	ref|NC_041769.1|	3163295	3162351	-
Macaca_mulatta	GCF_003339765.1	OR	mammal_classII_or	functional	ref|NC_041769.1|	3213387	3212443	-
Macaca_mulatta	GCF_003339765.1	OR	mammal_classII_or	functional	ref|NC_041769.1|	38634780	38633857	-
Macaca_mulatta	GCF_003339765.1	OR	mammal_classII_or	functional	ref|NC_041769.1|	38649001	38648069	-
Macaca_mulatta	GCF_003339765.1	OR	mammal_classII_or	functional	ref|NC_041769.1|	2995743	2996741	+
Macaca_mulatta	GCF_003339765.1	OR	mammal_classII_or	functional	ref|NC_041769.1|	3040779	3041738	+
Macaca_mulatta	GCF_003339765.1	OR	mammal_classII_or	functional	ref|NC_041769.1|	3080462	3081424	+
Macaca_mulatta	GCF_003339765.1	OR	mammal_classII_or	functional	ref|NC_041769.1|	3147986	3148930	+
Macaca_mulatta	GCF_003339765.1	OR	mammal_classII_or	functional	ref|NC_041769.1|	3187475	3188422	+
Macaca_mulatta	GCF_003339765.1	OR	mammal_classII_or	functional	ref|NC_041772.1|	8915349	8916386	+
Macaca_mulatta	GCF_003339765.1	OR	mammal_classII_or	functional	ref|NC_041772.1|	8982482	8983420	+
Macaca_mulatta	GCF_003339765.1	OR	mammal_classII_or	functional	ref|NC_041772.1|	9003069	9004103	+
Macaca_mulatta	GCF_003339765.1	OR	mammal_classII_or	functional	ref|NC_041772.1|	9069472	9070491	+
Macaca_mulatta	GCF_003339765.1	OR	mammal_classII_or	functional	ref|NC_041772.1|	14486454	14487449	+
Macaca_mulatta	GCF_003339765.1	OR	mammal_classII_or	functional	ref|NC_041772.1|	14500380	14501399	+
Macaca_mulatta	GCF_003339765.1	OR	mammal_classII_or	functional	ref|NC_041772.1|	14520657	14521604	+
Macaca_mulatta	GCF_003339765.1	OR	mammal_classII_or	functional	ref|NC_041772.1|	14533896	14534858	+
Macaca_mulatta	GCF_003339765.1	OR	mammal_classII_or	functional	ref|NC_041772.1|	15366464	15367414	+
Macaca_mulatta	GCF_003339765.1	OR	mammal_classII_or	functional	ref|NC_041772.1|	15385653	15386696	+
Macaca_mulatta	GCF_003339765.1	OR	mammal_classII_or	functional	ref|NC_041772.1|	15495917	15496867	+
Macaca_mulatta	GCF_003339765.1	OR	mammal_classII_or	functional	ref|NC_041772.1|	9039244	9038309	-
Macaca_mulatta	GCF_003339765.1	OR	mammal_classII_or	functional	ref|NC_041772.1|	9082841	9081903	-
Macaca_mulatta	GCF_003339765.1	OR	mammal_classII_or	functional	ref|NC_041772.1|	14436251	14435289	-
Macaca_mulatta	GCF_003339765.1	OR	mammal_classII_or	functional	ref|NC_041772.1|	14446236	14445307	-
Macaca_mulatta	GCF_003339765.1	OR	mammal_classII_or	functional	ref|NC_041772.1|	14458038	14457004	-
Macaca_mulatta	GCF_003339765.1	OR	mammal_classII_or	functional	ref|NC_041772.1|	15319394	15318426	-
Macaca_mulatta	GCF_003339765.1	OR	mammal_classII_or	functional	ref|NC_041772.1|	15397649	15396696	-
Macaca_mulatta	GCF_003339765.1	OR	mammal_classII_or	functional	ref|NC_041773.1|	3250626	3251564	+
Macaca_mulatta	GCF_003339765.1	OR	mammal_classII_or	functional	ref|NC_041773.1|	3276369	3277307	+
Macaca_mulatta	GCF_003339765.1	V1R	mammal_v1r	ps	ref|NC_041756.1|	58036446	58037333	+
Macaca_mulatta	GCF_003339765.1	V1R	mammal_v1r	ps	ref|NC_041756.1|	58124295	58125177	+
Macaca_mulatta	GCF_003339765.1	V1R	mammal_v1r	ps	ref|NC_041756.1|	58389859	58389018	-
Macaca_mulatta	GCF_003339765.1	V1R	mammal_v1r	ps	ref|NC_041757.1|	143128879	143127994	-
Macaca_mulatta	GCF_003339765.1	V1R	mammal_v1r	ps	ref|NC_041757.1|	143151094	143151948	+
Macaca_mulatta	GCF_003339765.1	V1R	mammal_v1r	ps	ref|NC_041758.1|	105533590	105533036	-
Macaca_mulatta	GCF_003339765.1	V1R	mammal_v1r	ps	ref|NC_041761.1|	43835230	43834295	-
Macaca_mulatta	GCF_003339765.1	V1R	mammal_v1r	ps	ref|NC_041763.1|	36198051	36198954	+
Macaca_mulatta	GCF_003339765.1	V1R	mammal_v1r	ps	ref|NC_041772.1|	51601012	51600620	-
Macaca_mulatta	GCF_003339765.1	V1R	mammal_v1r	ps	ref|NC_041772.1|	51803616	51803188	-
Macaca_mulatta	GCF_003339765.1	V1R	mammal_v1r	ps	ref|NC_041772.1|	51804474	51803956	-
Macaca_mulatta	GCF_003339765.1	V1R	mammal_v1r	ps	ref|NC_041772.1|	57180656	57179679	-
Macaca_mulatta	GCF_003339765.1	V1R	mammal_v1r	ps	ref|NC_041773.1|	29018361	29019215	+
Macaca_mulatta	GCF_003339765.1	V1R	mammal_v1r	ps	ref|NC_041773.1|	29136620	29137503	+
Macaca_mulatta	GCF_003339765.1	V1R	mammal_v1r	ps	ref|NC_041773.1|	29161374	29161794	+
Macaca_mulatta	GCF_003339765.1	V1R	mammal_v1r	ps	ref|NC_041773.1|	29386603	29387533	+
Macaca_mulatta	GCF_003339765.1	V1R	mammal_v1r	ps	ref|NC_041773.1|	29407687	29408560	+
Macaca_mulatta	GCF_003339765.1	V1R	mammal_v1r	ps	ref|NC_041773.1|	33149480	33149959	+
Macaca_mulatta	GCF_003339765.1	V1R	mammal_v1r	ps	ref|NW_021160144.1|	1202107	1202993	+
Macaca_mulatta	GCF_003339765.1	V1R	mammal_v1r	ps	ref|NW_021161828.1|	33098	34000	+
Macaca_mulatta	GCF_003339765.1	V2R	mammal_v2r	functional	ref|NC_041754.1|	217940828	217938633	-
Macaca_mulatta	GCF_003339765.1	V2R	mammal_v2r	functional	ref|NC_041755.1|	58340426	58342615	+
Macaca_mulatta	GCF_003339765.1	V2R	mammal_v2r	functional	ref|NC_041773.1|	64261297	64263399	+
Macaca_mulatta	GCF_003339765.1	V2R	mammal_v2r	ps	ref|NC_041767.1|	15531226	15533286	+
Macaca_mulatta	GCF_003339765.1	V2R	mammal_v2r	ps	ref|NC_041772.1|	56103321	56101348	-
Macaca_mulatta	GCF_003339765.1	T2R	mammal_t2r	functional	ref|NC_041756.1|	169764215	169765231	+
Macaca_mulatta	GCF_003339765.1	T2R	mammal_t2r	functional	ref|NC_041756.1|	170036385	170037341	+
Macaca_mulatta	GCF_003339765.1	T2R	mammal_t2r	functional	ref|NC_041756.1|	170084568	170085491	+
Macaca_mulatta	GCF_003339765.1	T2R	mammal_t2r	functional	ref|NC_041764.1|	8698945	8699904	+
Macaca_mulatta	GCF_003339765.1	T2R	mammal_t2r	functional	ref|NC_041764.1|	8905621	8906544	+
Macaca_mulatta	GCF_003339765.1	T2R	mammal_t2r	functional	ref|NC_041764.1|	8921883	8922815	+
Macaca_mulatta	GCF_003339765.1	T2R	mammal_t2r	functional	ref|NC_041764.1|	8924973	8925929	+
Macaca_mulatta	GCF_003339765.1	T2R	mammal_t2r	functional	ref|NC_041764.1|	8929390	8930346	+
Macaca_mulatta	GCF_003339765.1	T2R	mammal_t2r	functional	ref|NC_041764.1|	12367279	12366350	-
Macaca_mulatta	GCF_003339765.1	T2R	mammal_t2r	functional	ref|NC_041764.1|	12384202	12383276	-
Macaca_mulatta	GCF_003339765.1	T2R	mammal_t2r	functional	ref|NC_041764.1|	12396499	12395507	-
Macaca_mulatta	GCF_003339765.1	T2R	mammal_t2r	functional	ref|NC_041764.1|	12430477	12429548	-
Macaca_mulatta	GCF_003339765.1	T2R	mammal_t2r	functional	ref|NC_041764.1|	12446746	12445817	-
Macaca_mulatta	GCF_003339765.1	T2R	mammal_t2r	functional	ref|NC_041764.1|	12482569	12481640	-
Macaca_mulatta	GCF_003339765.1	T2R	mammal_t2r	functional	ref|NC_041764.1|	12492643	12491714	-
Macaca_mulatta	GCF_003339765.1	T2R	mammal_t2r	functional	ref|NC_041764.1|	12553962	12553036	-
Macaca_mulatta	GCF_003339765.1	T2R	mammal_t2r	functional	ref|NC_041764.1|	12604369	12603425	-
Macaca_mulatta	GCF_003339765.1	T2R	mammal_t2r	ps	ref|NC_041756.1|	102596986	102596090	-
Macaca_mulatta	GCF_003339765.1	T2R	mammal_t2r	ps	ref|NC_041756.1|	149407824	149406952	-
Macaca_mulatta	GCF_003339765.1	T2R	mammal_t2r	ps	ref|NC_041756.1|	168323864	168322869	-
Macaca_mulatta	GCF_003339765.1	T2R	mammal_t2r	ps	ref|NC_041756.1|	168157039	168158031	+
Macaca_mulatta	GCF_003339765.1	T2R	mammal_t2r	ps	ref|NC_041756.1|	168165231	168166130	+
Macaca_mulatta	GCF_003339765.1	T2R	mammal_t2r	ps	ref|NC_041756.1|	169812331	169813302	+
Macaca_mulatta	GCF_003339765.1	T2R	mammal_t2r	ps	ref|NC_041756.1|	170029945	170030748	+
Macaca_mulatta	GCF_003339765.1	T2R	mammal_t2r	ps	ref|NC_041759.1|	9581767	9580787	-
Macaca_mulatta	GCF_003339765.1	T2R	mammal_t2r	ps	ref|NC_041764.1|	8665648	8666223	+
Macaca_mulatta	GCF_003339765.1	T2R	mammal_t2r	ps	ref|NC_041764.1|	8749570	8750499	+
Macaca_mulatta	GCF_003339765.1	T2R	mammal_t2r	ps	ref|NC_041764.1|	12356194	12355268	-
Macaca_mulatta	GCF_003339765.1	T2R	mammal_t2r	ps	ref|NC_041764.1|	12475363	12474449	-
Macaca_mulatta	GCF_003339765.1	T2R	mammal_t2r	ps	ref|NC_041764.1|	12499795	12498828	-
Macaca_mulatta	GCF_003339765.1	T2R	mammal_t2r	ps	ref|NC_041764.1|	12510278	12509308	-
Macaca_mulatta	GCF_003339765.1	T2R	mammal_t2r	ps	ref|NC_041764.1|	12527872	12526892	-
Macaca_nemestrina	GCA_000956065.1	OR	mammal_classI_or	ps	gb|KQ005125.1|	562018	561069	-
Macaca_nemestrina	GCA_000956065.1	OR	mammal_classI_or	ps	gb|KQ005125.1|	575106	574252	-
Macaca_nemestrina	GCA_000956065.1	OR	mammal_classI_or	ps	gb|KQ005125.1|	590431	589499	-
Macaca_nemestrina	GCA_000956065.1	OR	mammal_classI_or	ps	gb|KQ005125.1|	657349	656412	-
Macaca_nemestrina	GCA_000956065.1	OR	mammal_classI_or	ps	gb|KQ005125.1|	510036	510973	+
Macaca_nemestrina	GCA_000956065.1	OR	mammal_classI_or	ps	gb|KQ005125.1|	681212	682261	+
Macaca_nemestrina	GCA_000956065.1	OR	mammal_classI_or	ps	gb|KQ005125.1|	749545	750500	+
Macaca_nemestrina	GCA_000956065.1	OR	mammal_classI_or	ps	gb|KQ007637.1|	156567	157502	+
Macaca_nemestrina	GCA_000956065.1	OR	mammal_classI_or	ps	gb|KQ007637.1|	256314	257279	+
Macaca_nemestrina	GCA_000956065.1	OR	mammal_classI_or	ps	gb|KQ007637.1|	365419	366378	+
Macaca_nemestrina	GCA_000956065.1	OR	mammal_classI_or	ps	gb|KQ007637.1|	641248	642237	+
Macaca_nemestrina	GCA_000956065.1	OR	mammal_classI_or	ps	gb|KQ007637.1|	704919	705861	+
Macaca_nemestrina	GCA_000956065.1	OR	mammal_classI_or	ps	gb|KQ007637.1|	753060	754014	+
Macaca_nemestrina	GCA_000956065.1	OR	mammal_classI_or	ps	gb|KQ007637.1|	915723	916643	+
Macaca_nemestrina	GCA_000956065.1	OR	mammal_classI_or	ps	gb|KQ007637.1|	936020	936935	+
Macaca_nemestrina	GCA_000956065.1	OR	mammal_classI_or	ps	gb|KQ007637.1|	1060092	1061045	+
Macaca_nemestrina	GCA_000956065.1	OR	mammal_classI_or	ps	gb|KQ007637.1|	1105194	1106141	+
Macaca_nemestrina	GCA_000956065.1	OR	mammal_classI_or	ps	gb|KQ007637.1|	1152365	1153338	+
Macaca_nemestrina	GCA_000956065.1	OR	mammal_classI_or	ps	gb|KQ007637.1|	1300450	1301429	+
Macaca_nemestrina	GCA_000956065.1	OR	mammal_classI_or	ps	gb|KQ007637.1|	1341617	1342561	+
Macaca_nemestrina	GCA_000956065.1	OR	mammal_classI_or	ps	gb|KQ007637.1|	1381336	1382350	+
Macaca_nemestrina	GCA_000956065.1	OR	mammal_classI_or	ps	gb|KQ007637.1|	1516310	1517246	+
Macaca_nemestrina	GCA_000956065.1	OR	mammal_classI_or	ps	gb|KQ007637.1|	1525127	1526074	+
Macaca_nemestrina	GCA_000956065.1	OR	mammal_classI_or	ps	gb|KQ007637.1|	1536014	1536979	+
Macaca_nemestrina	GCA_000956065.1	OR	mammal_classI_or	ps	gb|KQ007637.1|	1781521	1782438	+
Macaca_nemestrina	GCA_000956065.1	OR	mammal_classI_or	ps	gb|KQ007637.1|	1880412	1881339	+
Macaca_nemestrina	GCA_000956065.1	OR	mammal_classI_or	ps	gb|KQ007637.1|	2159066	2160001	+
Macaca_nemestrina	GCA_000956065.1	OR	mammal_classI_or	ps	gb|KQ007637.1|	187848	186876	-
Macaca_nemestrina	GCA_000956065.1	OR	mammal_classI_or	ps	gb|KQ007637.1|	209596	209123	-
Macaca_nemestrina	GCA_000956065.1	OR	mammal_classI_or	ps	gb|KQ007637.1|	239303	238484	-
Macaca_nemestrina	GCA_000956065.1	OR	mammal_classI_or	ps	gb|KQ007637.1|	314322	313389	-
Macaca_nemestrina	GCA_000956065.1	OR	mammal_classI_or	ps	gb|KQ007637.1|	412299	411451	-
Macaca_nemestrina	GCA_000956065.1	OR	mammal_classI_or	ps	gb|KQ007637.1|	422743	421739	-
Macaca_nemestrina	GCA_000956065.1	OR	mammal_classI_or	ps	gb|KQ007637.1|	715868	714890	-
Macaca_nemestrina	GCA_000956065.1	OR	mammal_classI_or	ps	gb|KQ007637.1|	779832	778873	-
Macaca_nemestrina	GCA_000956065.1	OR	mammal_classI_or	ps	gb|KQ007637.1|	832783	831862	-
Macaca_nemestrina	GCA_000956065.1	OR	mammal_classI_or	ps	gb|KQ007637.1|	882283	881348	-
Macaca_nemestrina	GCA_000956065.1	OR	mammal_classI_or	ps	gb|KQ007637.1|	1164972	1164055	-
Macaca_nemestrina	GCA_000956065.1	OR	mammal_classI_or	ps	gb|KQ007637.1|	1323687	1322747	-
Macaca_nemestrina	GCA_000956065.1	OR	mammal_classI_or	ps	gb|KQ007637.1|	1333780	1332863	-
Macaca_nemestrina	GCA_000956065.1	OR	mammal_classI_or	ps	gb|KQ007637.1|	1343758	1342776	-
Macaca_nemestrina	GCA_000956065.1	OR	mammal_classI_or	ps	gb|KQ007637.1|	1390044	1389067	-
Macaca_nemestrina	GCA_000956065.1	OR	mammal_classI_or	ps	gb|KQ007637.1|	1415228	1414299	-
Macaca_nemestrina	GCA_000956065.1	OR	mammal_classI_or	ps	gb|KQ007637.1|	1461437	1460448	-
Macaca_nemestrina	GCA_000956065.1	OR	mammal_classI_or	ps	gb|KQ007637.1|	1594390	1593435	-
Macaca_nemestrina	GCA_000956065.1	OR	mammal_classI_or	ps	gb|KQ007637.1|	1623172	1622213	-
Macaca_nemestrina	GCA_000956065.1	OR	mammal_classI_or	ps	gb|KQ007637.1|	1640824	1639891	-
Macaca_nemestrina	GCA_000956065.1	OR	mammal_classI_or	ps	gb|KQ007637.1|	1690026	1689081	-
Macaca_nemestrina	GCA_000956065.1	OR	mammal_classI_or	ps	gb|KQ007637.1|	1700739	1699751	-
Macaca_nemestrina	GCA_000956065.1	OR	mammal_classI_or	ps	gb|KQ007637.1|	1735987	1735035	-
Macaca_nemestrina	GCA_000956065.1	OR	mammal_classI_or	ps	gb|KQ007637.1|	1817067	1816104	-
Macaca_nemestrina	GCA_000956065.1	OR	mammal_classI_or	ps	gb|KQ007637.1|	1913799	1913062	-
Macaca_nemestrina	GCA_000956065.1	OR	mammal_classI_or	ps	gb|KQ007637.1|	1969924	1969232	-
Macaca_nemestrina	GCA_000956065.1	OR	mammal_classI_or	ps	gb|KQ007637.1|	2187546	2186608	-
Macaca_nemestrina	GCA_000956065.1	OR	mammal_classI_or	ps	gb|KQ009038.1|	10549093	10549806	+
Macaca_nemestrina	GCA_000956065.1	OR	mammal_classII_or	ps	gb|JZLF01043106.1|	1	657	+
Macaca_nemestrina	GCA_000956065.1	OR	mammal_classII_or	ps	gb|JZLF01089523.1|	1	657	+
Macaca_nemestrina	GCA_000956065.1	OR	mammal_classII_or	ps	gb|KQ004606.1|	5353000	5351969	-
Macaca_nemestrina	GCA_000956065.1	OR	mammal_classII_or	ps	gb|KQ004606.1|	5295984	5296967	+
Macaca_nemestrina	GCA_000956065.1	OR	mammal_classII_or	ps	gb|KQ004606.1|	11602562	11603125	+
Macaca_nemestrina	GCA_000956065.1	OR	mammal_classII_or	ps	gb|KQ004620.1|	1414998	1415930	+
Macaca_nemestrina	GCA_000956065.1	OR	mammal_classII_or	ps	gb|KQ004719.1|	3546153	3545167	-
Macaca_nemestrina	GCA_000956065.1	OR	mammal_classII_or	ps	gb|KQ004772.1|	1	447	+
Macaca_nemestrina	GCA_000956065.1	OR	mammal_classII_or	ps	gb|KQ004907.1|	6873342	6872375	-
Macaca_nemestrina	GCA_000956065.1	OR	mammal_classII_or	ps	gb|KQ004973.1|	3645909	3644932	-
Macaca_nemestrina	GCA_000956065.1	OR	mammal_classII_or	ps	gb|KQ004984.1|	9709113	9710099	+
Macaca_nemestrina	GCA_000956065.1	OR	mammal_classII_or	ps	gb|KQ004984.1|	9724170	9725143	+
Macaca_nemestrina	GCA_000956065.1	OR	mammal_classII_or	ps	gb|KQ005125.1|	2549645	2548688	-
Macaca_nemestrina	GCA_000956065.1	OR	mammal_classII_or	ps	gb|KQ005125.1|	2754767	2753760	-
Macaca_nemestrina	GCA_000956065.1	OR	mammal_classII_or	ps	gb|KQ005125.1|	1572861	1573862	+
Macaca_nemestrina	GCA_000956065.1	OR	mammal_classII_or	ps	gb|KQ005125.1|	1658666	1659678	+
Macaca_nemestrina	GCA_000956065.1	OR	mammal_classII_or	ps	gb|KQ005125.1|	2477391	2477912	+
Macaca_nemestrina	GCA_000956065.1	OR	mammal_classII_or	ps	gb|KQ005374.1|	275052	274108	-
Macaca_nemestrina	GCA_000956065.1	OR	mammal_classII_or	ps	gb|KQ005374.1|	704823	703932	-
Macaca_nemestrina	GCA_000956065.1	OR	mammal_classII_or	ps	gb|KQ005374.1|	1950565	1949561	-
Macaca_nemestrina	GCA_000956065.1	OR	mammal_classII_or	ps	gb|KQ005374.1|	1454574	1455089	+
Macaca_nemestrina	GCA_000956065.1	OR	mammal_classII_or	ps	gb|KQ005514.1|	2040717	2039923	-
Macaca_nemestrina	GCA_000956065.1	OR	mammal_classII_or	ps	gb|KQ005514.1|	2189750	2190349	+
Macaca_nemestrina	GCA_000956065.1	OR	mammal_classII_or	ps	gb|KQ005514.1|	2456802	2457590	+
Macaca_nemestrina	GCA_000956065.1	OR	mammal_classII_or	ps	gb|KQ005813.1|	120863	121793	+
Macaca_nemestrina	GCA_000956065.1	OR	mammal_classII_or	ps	gb|KQ005813.1|	1038181	1037222	-
Macaca_nemestrina	GCA_000956065.1	OR	mammal_classII_or	ps	gb|KQ005813.1|	1425187	1424112	-
Macaca_nemestrina	GCA_000956065.1	OR	mammal_classII_or	ps	gb|KQ005813.1|	1469451	1468681	-
Macaca_nemestrina	GCA_000956065.1	OR	mammal_classII_or	ps	gb|KQ006030.1|	9334415	9333475	-
Macaca_nemestrina	GCA_000956065.1	OR	mammal_classII_or	ps	gb|KQ006030.1|	9562141	9561149	-
Macaca_nemestrina	GCA_000956065.1	OR	mammal_classII_or	ps	gb|KQ006030.1|	9699022	9698303	-
Macaca_nemestrina	GCA_000956065.1	OR	mammal_classII_or	ps	gb|KQ006030.1|	9754779	9753812	-
Macaca_nemestrina	GCA_000956065.1	OR	mammal_classII_or	ps	gb|KQ006030.1|	10314086	10313086	-
Macaca_nemestrina	GCA_000956065.1	OR	mammal_classII_or	ps	gb|KQ006030.1|	10571045	10570117	-
Macaca_nemestrina	GCA_000956065.1	OR	mammal_classII_or	ps	gb|KQ006030.1|	9421315	9422269	+
Macaca_nemestrina	GCA_000956065.1	OR	mammal_classII_or	ps	gb|KQ006030.1|	10362526	10363387	+
Macaca_nemestrina	GCA_000956065.1	OR	mammal_classII_or	ps	gb|KQ006030.1|	10450473	10451492	+
Macaca_nemestrina	GCA_000956065.1	OR	mammal_classII_or	ps	gb|KQ006030.1|	10625148	10626101	+
Macaca_nemestrina	GCA_000956065.1	OR	mammal_classII_or	ps	gb|KQ006219.1|	974125	973188	-
Macaca_nemestrina	GCA_000956065.1	OR	mammal_classII_or	ps	gb|KQ006219.1|	701704	702706	+
Macaca_nemestrina	GCA_000956065.1	OR	mammal_classII_or	ps	gb|KQ006219.1|	925508	926481	+
Macaca_nemestrina	GCA_000956065.1	OR	mammal_classII_or	ps	gb|KQ006219.1|	1111624	1112598	+
Macaca_nemestrina	GCA_000956065.1	OR	mammal_classII_or	ps	gb|KQ006261.1|	1161076	1160146	-
Macaca_nemestrina	GCA_000956065.1	OR	mammal_classII_or	ps	gb|KQ006261.1|	1219620	1220588	+
Macaca_nemestrina	GCA_000956065.1	OR	mammal_classII_or	ps	gb|KQ006404.1|	55970	55167	-
Macaca_nemestrina	GCA_000956065.1	OR	mammal_classII_or	ps	gb|KQ006404.1|	71622	70945	-
Macaca_nemestrina	GCA_000956065.1	OR	mammal_classII_or	ps	gb|KQ006404.1|	102351	101638	-
Macaca_nemestrina	GCA_000956065.1	OR	mammal_classII_or	ps	gb|KQ006404.1|	116619	115629	-
Macaca_nemestrina	GCA_000956065.1	OR	mammal_classII_or	ps	gb|KQ006533.1|	947009	947987	+
Macaca_nemestrina	GCA_000956065.1	OR	mammal_classII_or	ps	gb|KQ006533.1|	1021509	1022507	+
Macaca_nemestrina	GCA_000956065.1	OR	mammal_classII_or	ps	gb|KQ006533.1|	787329	786373	-
Macaca_nemestrina	GCA_000956065.1	OR	mammal_classII_or	ps	gb|KQ006641.1|	170502	169886	-
Macaca_nemestrina	GCA_000956065.1	OR	mammal_classII_or	ps	gb|KQ006960.1|	5078	4509	-
Macaca_nemestrina	GCA_000956065.1	OR	mammal_classII_or	ps	gb|KQ006960.1|	294480	293506	-
Macaca_nemestrina	GCA_000956065.1	OR	mammal_classII_or	ps	gb|KQ006960.1|	372245	371344	-
Macaca_nemestrina	GCA_000956065.1	OR	mammal_classII_or	ps	gb|KQ006960.1|	410330	409449	-
Macaca_nemestrina	GCA_000956065.1	OR	mammal_classII_or	ps	gb|KQ006960.1|	526997	526045	-
Macaca_nemestrina	GCA_000956065.1	OR	mammal_classII_or	ps	gb|KQ007000.1|	29168	29665	+
Macaca_nemestrina	GCA_000956065.1	OR	mammal_classII_or	ps	gb|KQ007000.1|	48116	49145	+
Macaca_nemestrina	GCA_000956065.1	OR	mammal_classII_or	ps	gb|KQ007000.1|	152870	153226	+
Macaca_nemestrina	GCA_000956065.1	OR	mammal_classII_or	ps	gb|KQ007000.1|	182969	181923	-
Macaca_nemestrina	GCA_000956065.1	OR	mammal_classII_or	ps	gb|KQ007022.1|	3	515	+
Macaca_nemestrina	GCA_000956065.1	OR	mammal_classII_or	ps	gb|KQ007336.1|	13476505	13475528	-
Macaca_nemestrina	GCA_000956065.1	OR	mammal_classII_or	ps	gb|KQ007336.1|	13620101	13619353	-
Macaca_nemestrina	GCA_000956065.1	OR	mammal_classII_or	ps	gb|KQ007415.1|	6490	6972	+
Macaca_nemestrina	GCA_000956065.1	OR	mammal_classII_or	ps	gb|KQ007637.1|	6311125	6310403	-
Macaca_nemestrina	GCA_000956065.1	OR	mammal_classII_or	ps	gb|KQ007637.1|	18353125	18352224	-
Macaca_nemestrina	GCA_000956065.1	OR	mammal_classII_or	ps	gb|KQ008167.1|	96705	97112	+
Macaca_nemestrina	GCA_000956065.1	OR	mammal_classII_or	ps	gb|KQ008167.1|	105940	106359	+
Macaca_nemestrina	GCA_000956065.1	OR	mammal_classII_or	ps	gb|KQ008167.1|	132034	132936	+
Macaca_nemestrina	GCA_000956065.1	OR	mammal_classII_or	ps	gb|KQ008167.1|	301976	302416	+
Macaca_nemestrina	GCA_000956065.1	OR	mammal_classII_or	ps	gb|KQ008167.1|	199821	198847	-
Macaca_nemestrina	GCA_000956065.1	OR	mammal_classII_or	ps	gb|KQ008339.1|	26112	25131	-
Macaca_nemestrina	GCA_000956065.1	OR	mammal_classII_or	ps	gb|KQ008339.1|	430095	431056	+
Macaca_nemestrina	GCA_000956065.1	OR	mammal_classII_or	ps	gb|KQ008339.1|	911422	912387	+
Macaca_nemestrina	GCA_000956065.1	OR	mammal_classII_or	ps	gb|KQ008339.1|	951311	952252	+
Macaca_nemestrina	GCA_000956065.1	OR	mammal_classII_or	ps	gb|KQ008361.1|	6557	6898	+
Macaca_nemestrina	GCA_000956065.1	OR	mammal_classII_or	ps	gb|KQ008426.1|	2030	2533	+
Macaca_nemestrina	GCA_000956065.1	OR	mammal_classII_or	ps	gb|KQ008658.1|	17564	16653	-
Macaca_nemestrina	GCA_000956065.1	OR	mammal_classII_or	ps	gb|KQ009005.1|	8809797	8808792	-
Macaca_nemestrina	GCA_000956065.1	OR	mammal_classII_or	ps	gb|KQ009005.1|	9050769	9049873	-
Macaca_nemestrina	GCA_000956065.1	OR	mammal_classII_or	ps	gb|KQ009005.1|	9200673	9199750	-
Macaca_nemestrina	GCA_000956065.1	OR	mammal_classII_or	ps	gb|KQ009027.1|	13737715	13736697	-
Macaca_nemestrina	GCA_000956065.1	OR	mammal_classII_or	ps	gb|KQ009027.1|	13903527	13902814	-
Macaca_nemestrina	GCA_000956065.1	OR	mammal_classII_or	ps	gb|KQ009027.1|	14024733	14023803	-
Macaca_nemestrina	GCA_000956065.1	OR	mammal_classII_or	ps	gb|KQ009027.1|	14299556	14299032	-
Macaca_nemestrina	GCA_000956065.1	OR	mammal_classII_or	ps	gb|KQ009027.1|	13770506	13771477	+
Macaca_nemestrina	GCA_000956065.1	OR	mammal_classII_or	ps	gb|KQ009027.1|	13871475	13871924	+
Macaca_nemestrina	GCA_000956065.1	OR	mammal_classII_or	ps	gb|KQ009027.1|	13995234	13996176	+
Macaca_nemestrina	GCA_000956065.1	OR	mammal_classII_or	ps	gb|KQ009027.1|	14143883	14144865	+
Macaca_nemestrina	GCA_000956065.1	OR	mammal_classII_or	ps	gb|KQ009027.1|	14411886	14412959	+
Macaca_nemestrina	GCA_000956065.1	OR	mammal_classII_or	ps	gb|KQ009038.1|	44460	45391	+
Macaca_nemestrina	GCA_000956065.1	OR	mammal_classII_or	ps	gb|KQ009038.1|	112915	111966	-
Macaca_nemestrina	GCA_000956065.1	OR	mammal_classII_or	ps	gb|KQ009072.1|	10469174	10468230	-
Macaca_nemestrina	GCA_000956065.1	OR	mammal_classII_or	ps	gb|KQ009072.1|	10205188	10206219	+
Macaca_nemestrina	GCA_000956065.1	OR	mammal_classII_or	ps	gb|KQ009072.1|	10318237	10319180	+
Macaca_nemestrina	GCA_000956065.1	OR	mammal_classII_or	ps	gb|KQ009072.1|	10329026	10329877	+
Macaca_nemestrina	GCA_000956065.1	OR	mammal_classII_or	ps	gb|KQ009072.1|	10347327	10347908	+
Macaca_nemestrina	GCA_000956065.1	OR	mammal_classII_or	ps	gb|KQ009072.1|	10612295	10612699	+
Macaca_nemestrina	GCA_000956065.1	OR	mammal_classII_or	ps	gb|KQ009105.1|	6109846	6110790	+
Macaca_nemestrina	GCA_000956065.1	OR	mammal_classII_or	ps	gb|KQ009216.1|	672017	671049	-
Macaca_nemestrina	GCA_000956065.1	OR	mammal_classII_or	ps	gb|KQ009216.1|	1420134	1419311	-
Macaca_nemestrina	GCA_000956065.1	OR	mammal_classII_or	ps	gb|KQ009304.1|	5060782	5061710	+
Macaca_nemestrina	GCA_000956065.1	OR	mammal_classII_or	ps	gb|KQ009304.1|	5085198	5085593	+
Macaca_nemestrina	GCA_000956065.1	OR	mammal_classII_or	ps	gb|KQ009304.1|	4967503	4966541	-
Macaca_nemestrina	GCA_000956065.1	OR	mammal_classII_or	ps	gb|KQ009304.1|	5015264	5014270	-
Macaca_nemestrina	GCA_000956065.1	OR	mammal_classII_or	ps	gb|KQ009326.1|	9242667	9242104	-
Macaca_nemestrina	GCA_000956065.1	OR	mammal_classII_or	ps	gb|KQ009326.1|	9277050	9276211	-
Macaca_nemestrina	GCA_000956065.1	OR	mammal_classII_or	ps	gb|KQ009326.1|	9291823	9290852	-
Macaca_nemestrina	GCA_000956065.1	OR	mammal_classI_or	functional	gb|KQ005125.1|	494899	493961	-
Macaca_nemestrina	GCA_000956065.1	OR	mammal_classI_or	functional	gb|KQ005125.1|	615216	614272	-
Macaca_nemestrina	GCA_000956065.1	OR	mammal_classI_or	functional	gb|KQ005125.1|	724796	723819	-
Macaca_nemestrina	GCA_000956065.1	OR	mammal_classI_or	functional	gb|KQ005901.1|	501267	502205	+
Macaca_nemestrina	GCA_000956065.1	OR	mammal_classI_or	functional	gb|KQ007637.1|	266060	266968	+
Macaca_nemestrina	GCA_000956065.1	OR	mammal_classI_or	functional	gb|KQ007637.1|	903551	904489	+
Macaca_nemestrina	GCA_000956065.1	OR	mammal_classI_or	functional	gb|KQ007637.1|	1034959	1035918	+
Macaca_nemestrina	GCA_000956065.1	OR	mammal_classI_or	functional	gb|KQ007637.1|	1066570	1067508	+
Macaca_nemestrina	GCA_000956065.1	OR	mammal_classI_or	functional	gb|KQ007637.1|	1088747	1089697	+
Macaca_nemestrina	GCA_000956065.1	OR	mammal_classI_or	functional	gb|KQ007637.1|	1119577	1120521	+
Macaca_nemestrina	GCA_000956065.1	OR	mammal_classI_or	functional	gb|KQ007637.1|	1141265	1142218	+
Macaca_nemestrina	GCA_000956065.1	OR	mammal_classI_or	functional	gb|KQ007637.1|	1210140	1211081	+
Macaca_nemestrina	GCA_000956065.1	OR	mammal_classI_or	functional	gb|KQ007637.1|	1241070	1242149	+
Macaca_nemestrina	GCA_000956065.1	OR	mammal_classI_or	functional	gb|KQ007637.1|	1249507	1250451	+
Macaca_nemestrina	GCA_000956065.1	OR	mammal_classI_or	functional	gb|KQ007637.1|	1293630	1294574	+
Macaca_nemestrina	GCA_000956065.1	OR	mammal_classI_or	functional	gb|KQ007637.1|	1485863	1486837	+
Macaca_nemestrina	GCA_000956065.1	OR	mammal_classI_or	functional	gb|KQ007637.1|	1506293	1507234	+
Macaca_nemestrina	GCA_000956065.1	OR	mammal_classI_or	functional	gb|KQ007637.1|	1548866	1549810	+
Macaca_nemestrina	GCA_000956065.1	OR	mammal_classI_or	functional	gb|KQ007637.1|	1580501	1581448	+
Macaca_nemestrina	GCA_000956065.1	OR	mammal_classI_or	functional	gb|KQ007637.1|	1676315	1677286	+
Macaca_nemestrina	GCA_000956065.1	OR	mammal_classI_or	functional	gb|KQ007637.1|	1764574	1765533	+
Macaca_nemestrina	GCA_000956065.1	OR	mammal_classI_or	functional	gb|KQ007637.1|	1852901	1853863	+
Macaca_nemestrina	GCA_000956065.1	OR	mammal_classI_or	functional	gb|KQ007637.1|	2108243	2109190	+
Macaca_nemestrina	GCA_000956065.1	OR	mammal_classI_or	functional	gb|KQ007637.1|	2203142	2204089	+
Macaca_nemestrina	GCA_000956065.1	OR	mammal_classI_or	functional	gb|KQ007637.1|	285023	284058	-
Macaca_nemestrina	GCA_000956065.1	OR	mammal_classI_or	functional	gb|KQ007637.1|	339430	338465	-
Macaca_nemestrina	GCA_000956065.1	OR	mammal_classI_or	functional	gb|KQ007637.1|	387617	386637	-
Macaca_nemestrina	GCA_000956065.1	OR	mammal_classI_or	functional	gb|KQ007637.1|	440036	439095	-
Macaca_nemestrina	GCA_000956065.1	OR	mammal_classI_or	functional	gb|KQ007637.1|	610882	609872	-
Macaca_nemestrina	GCA_000956065.1	OR	mammal_classI_or	functional	gb|KQ007637.1|	807486	806533	-
Macaca_nemestrina	GCA_000956065.1	OR	mammal_classI_or	functional	gb|KQ007637.1|	856298	855306	-
Macaca_nemestrina	GCA_000956065.1	OR	mammal_classI_or	functional	gb|KQ007637.1|	1279571	1278741	-
Macaca_nemestrina	GCA_000956065.1	OR	mammal_classI_or	functional	gb|KQ007637.1|	1363476	1362493	-
Macaca_nemestrina	GCA_000956065.1	OR	mammal_classI_or	functional	gb|KQ007637.1|	1424992	1423952	-
Macaca_nemestrina	GCA_000956065.1	OR	mammal_classI_or	functional	gb|KQ007637.1|	1442880	1441939	-
Macaca_nemestrina	GCA_000956065.1	OR	mammal_classI_or	functional	gb|KQ007637.1|	1558414	1557626	-
Macaca_nemestrina	GCA_000956065.1	OR	mammal_classI_or	functional	gb|KQ007637.1|	1589126	1588074	-
Macaca_nemestrina	GCA_000956065.1	OR	mammal_classI_or	functional	gb|KQ007637.1|	1902302	1901292	-
Macaca_nemestrina	GCA_000956065.1	OR	mammal_classI_or	functional	gb|KQ007637.1|	2006319	2005366	-
Macaca_nemestrina	GCA_000956065.1	OR	mammal_classI_or	functional	gb|KQ007637.1|	2068426	2067482	-
Macaca_nemestrina	GCA_000956065.1	OR	mammal_classI_or	functional	gb|KQ007637.1|	2091393	2090440	-
Macaca_nemestrina	GCA_000956065.1	OR	mammal_classII_or	functional	gb|KQ004606.1|	4474764	4473814	-
Macaca_nemestrina	GCA_000956065.1	OR	mammal_classII_or	functional	gb|KQ004606.1|	4611981	4611031	-
Macaca_nemestrina	GCA_000956065.1	OR	mammal_classII_or	functional	gb|KQ004606.1|	5534484	5533477	-
Macaca_nemestrina	GCA_000956065.1	OR	mammal_classII_or	functional	gb|KQ004606.1|	5564599	5563580	-
Macaca_nemestrina	GCA_000956065.1	OR	mammal_classII_or	functional	gb|KQ004606.1|	5578536	5577541	-
Macaca_nemestrina	GCA_000956065.1	OR	mammal_classII_or	functional	gb|KQ004606.1|	11582355	11581273	-
Macaca_nemestrina	GCA_000956065.1	OR	mammal_classII_or	functional	gb|KQ004606.1|	11595722	11594748	-
Macaca_nemestrina	GCA_000956065.1	OR	mammal_classII_or	functional	gb|KQ004606.1|	11633776	11632766	-
Macaca_nemestrina	GCA_000956065.1	OR	mammal_classII_or	functional	gb|KQ004606.1|	11645264	11644230	-
Macaca_nemestrina	GCA_000956065.1	OR	mammal_classII_or	functional	gb|KQ004606.1|	11655454	11654624	-
Macaca_nemestrina	GCA_000956065.1	OR	mammal_classII_or	functional	gb|KQ004606.1|	11666376	11665438	-
Macaca_nemestrina	GCA_000956065.1	OR	mammal_classII_or	functional	gb|KQ004606.1|	11741059	11740022	-
Macaca_nemestrina	GCA_000956065.1	OR	mammal_classII_or	functional	gb|KQ004606.1|	4580721	4581674	+
Macaca_nemestrina	GCA_000956065.1	OR	mammal_classII_or	functional	gb|KQ004606.1|	4667251	4668219	+
Macaca_nemestrina	GCA_000956065.1	OR	mammal_classII_or	functional	gb|KQ004606.1|	5628251	5629285	+
Macaca_nemestrina	GCA_000956065.1	OR	mammal_classII_or	functional	gb|KQ004606.1|	5643009	5643938	+
Macaca_nemestrina	GCA_000956065.1	OR	mammal_classII_or	functional	gb|KQ004606.1|	5658833	5659795	+
Macaca_nemestrina	GCA_000956065.1	OR	mammal_classII_or	functional	gb|KQ004606.1|	11553969	11554907	+
Macaca_nemestrina	GCA_000956065.1	OR	mammal_classII_or	functional	gb|KQ004620.1|	1107440	1108489	+
Macaca_nemestrina	GCA_000956065.1	OR	mammal_classII_or	functional	gb|KQ004719.1|	3367492	3366554	-
Macaca_nemestrina	GCA_000956065.1	OR	mammal_classII_or	functional	gb|KQ004719.1|	3559592	3558630	-
Macaca_nemestrina	GCA_000956065.1	OR	mammal_classII_or	functional	gb|KQ004719.1|	3674640	3673696	-
Macaca_nemestrina	GCA_000956065.1	OR	mammal_classII_or	functional	gb|KQ004719.1|	3423772	3424770	+
Macaca_nemestrina	GCA_000956065.1	OR	mammal_classII_or	functional	gb|KQ004719.1|	3484508	3485467	+
Macaca_nemestrina	GCA_000956065.1	OR	mammal_classII_or	functional	gb|KQ004719.1|	3535604	3536566	+
Macaca_nemestrina	GCA_000956065.1	OR	mammal_classII_or	functional	gb|KQ004719.1|	3607680	3608624	+
Macaca_nemestrina	GCA_000956065.1	OR	mammal_classII_or	functional	gb|KQ004719.1|	3649318	3650265	+
Macaca_nemestrina	GCA_000956065.1	OR	mammal_classII_or	functional	gb|KQ004907.1|	6678999	6678013	-
Macaca_nemestrina	GCA_000956065.1	OR	mammal_classII_or	functional	gb|KQ004907.1|	6689787	6688849	-
Macaca_nemestrina	GCA_000956065.1	OR	mammal_classII_or	functional	gb|KQ004907.1|	6787818	6786859	-
Macaca_nemestrina	GCA_000956065.1	OR	mammal_classII_or	functional	gb|KQ004907.1|	6813916	6812957	-
Macaca_nemestrina	GCA_000956065.1	OR	mammal_classII_or	functional	gb|KQ004907.1|	6831664	6830705	-
Macaca_nemestrina	GCA_000956065.1	OR	mammal_classII_or	functional	gb|KQ004907.1|	6854229	6853249	-
Macaca_nemestrina	GCA_000956065.1	OR	mammal_classII_or	functional	gb|KQ004907.1|	6898802	6899761	+
Macaca_nemestrina	GCA_000956065.1	OR	mammal_classII_or	functional	gb|KQ004951.1|	2497043	2497981	+
Macaca_nemestrina	GCA_000956065.1	OR	mammal_classII_or	functional	gb|KQ004951.1|	2540965	2539979	-
Macaca_nemestrina	GCA_000956065.1	OR	mammal_classII_or	functional	gb|KQ004984.1|	9663612	9662629	-
Macaca_nemestrina	GCA_000956065.1	OR	mammal_classII_or	functional	gb|KQ005125.1|	1375581	1374514	-
Macaca_nemestrina	GCA_000956065.1	OR	mammal_classII_or	functional	gb|KQ005125.1|	2490816	2489845	-
Macaca_nemestrina	GCA_000956065.1	OR	mammal_classII_or	functional	gb|KQ005125.1|	2590164	2589187	-
Macaca_nemestrina	GCA_000956065.1	OR	mammal_classII_or	functional	gb|KQ005125.1|	2731957	2730995	-
Macaca_nemestrina	GCA_000956065.1	OR	mammal_classII_or	functional	gb|KQ005125.1|	1607405	1608352	+
Macaca_nemestrina	GCA_000956065.1	OR	mammal_classII_or	functional	gb|KQ005125.1|	2515909	2516856	+
Macaca_nemestrina	GCA_000956065.1	OR	mammal_classII_or	functional	gb|KQ005125.1|	2647408	2648343	+
Macaca_nemestrina	GCA_000956065.1	OR	mammal_classII_or	functional	gb|KQ005374.1|	239894	238956	-
Macaca_nemestrina	GCA_000956065.1	OR	mammal_classII_or	functional	gb|KQ005374.1|	357082	356144	-
Macaca_nemestrina	GCA_000956065.1	OR	mammal_classII_or	functional	gb|KQ005374.1|	424899	423979	-
Macaca_nemestrina	GCA_000956065.1	OR	mammal_classII_or	functional	gb|KQ005374.1|	452171	451248	-
Macaca_nemestrina	GCA_000956065.1	OR	mammal_classII_or	functional	gb|KQ005374.1|	535044	534007	-
Macaca_nemestrina	GCA_000956065.1	OR	mammal_classII_or	functional	gb|KQ005374.1|	548986	547979	-
Macaca_nemestrina	GCA_000956065.1	OR	mammal_classII_or	functional	gb|KQ005374.1|	574309	573374	-
Macaca_nemestrina	GCA_000956065.1	OR	mammal_classII_or	functional	gb|KQ005374.1|	583445	582495	-
Macaca_nemestrina	GCA_000956065.1	OR	mammal_classII_or	functional	gb|KQ005374.1|	601239	600277	-
Macaca_nemestrina	GCA_000956065.1	OR	mammal_classII_or	functional	gb|KQ005374.1|	716217	715279	-
Macaca_nemestrina	GCA_000956065.1	OR	mammal_classII_or	functional	gb|KQ005374.1|	767828	766893	-
Macaca_nemestrina	GCA_000956065.1	OR	mammal_classII_or	functional	gb|KQ005374.1|	779674	778754	-
Macaca_nemestrina	GCA_000956065.1	OR	mammal_classII_or	functional	gb|KQ005374.1|	1973259	1972321	-
Macaca_nemestrina	GCA_000956065.1	OR	mammal_classII_or	functional	gb|KQ005374.1|	400684	401634	+
Macaca_nemestrina	GCA_000956065.1	OR	mammal_classII_or	functional	gb|KQ005374.1|	468209	469159	+
Macaca_nemestrina	GCA_000956065.1	OR	mammal_classII_or	functional	gb|KQ005374.1|	483187	484152	+
Macaca_nemestrina	GCA_000956065.1	OR	mammal_classII_or	functional	gb|KQ005374.1|	623979	624911	+
Macaca_nemestrina	GCA_000956065.1	OR	mammal_classII_or	functional	gb|KQ005374.1|	664620	665558	+
Macaca_nemestrina	GCA_000956065.1	OR	mammal_classII_or	functional	gb|KQ005374.1|	747722	748660	+
Macaca_nemestrina	GCA_000956065.1	OR	mammal_classII_or	functional	gb|KQ005374.1|	795200	796141	+
Macaca_nemestrina	GCA_000956065.1	OR	mammal_classII_or	functional	gb|KQ005374.1|	844636	845598	+
Macaca_nemestrina	GCA_000956065.1	OR	mammal_classII_or	functional	gb|KQ005374.1|	2000123	2001064	+
Macaca_nemestrina	GCA_000956065.1	OR	mammal_classII_or	functional	gb|KQ005514.1|	2094420	2093485	-
Macaca_nemestrina	GCA_000956065.1	OR	mammal_classII_or	functional	gb|KQ005514.1|	2146381	2147298	+
Macaca_nemestrina	GCA_000956065.1	OR	mammal_classII_or	functional	gb|KQ005568.1|	999	58	-
Macaca_nemestrina	GCA_000956065.1	OR	mammal_classII_or	functional	gb|KQ005701.1|	22916846	22915902	-
Macaca_nemestrina	GCA_000956065.1	OR	mammal_classII_or	functional	gb|KQ005701.1|	22939048	22938101	-
Macaca_nemestrina	GCA_000956065.1	OR	mammal_classII_or	functional	gb|KQ005701.1|	22955415	22956359	+
Macaca_nemestrina	GCA_000956065.1	OR	mammal_classII_or	functional	gb|KQ005701.1|	22970844	22971782	+
Macaca_nemestrina	GCA_000956065.1	OR	mammal_classII_or	functional	gb|KQ005813.1|	990139	989180	-
Macaca_nemestrina	GCA_000956065.1	OR	mammal_classII_or	functional	gb|KQ005813.1|	1196517	1195573	-
Macaca_nemestrina	GCA_000956065.1	OR	mammal_classII_or	functional	gb|KQ005813.1|	1283289	1282312	-
Macaca_nemestrina	GCA_000956065.1	OR	mammal_classII_or	functional	gb|KQ005813.1|	1301519	1300560	-
Macaca_nemestrina	GCA_000956065.1	OR	mammal_classII_or	functional	gb|KQ005813.1|	1328761	1327817	-
Macaca_nemestrina	GCA_000956065.1	OR	mammal_classII_or	functional	gb|KQ005813.1|	1451228	1450299	-
Macaca_nemestrina	GCA_000956065.1	OR	mammal_classII_or	functional	gb|KQ005813.1|	1511789	1510857	-
Macaca_nemestrina	GCA_000956065.1	OR	mammal_classII_or	functional	gb|KQ005813.1|	1136976	1137929	+
Macaca_nemestrina	GCA_000956065.1	OR	mammal_classII_or	functional	gb|KQ005813.1|	1218711	1219742	+
Macaca_nemestrina	GCA_000956065.1	OR	mammal_classII_or	functional	gb|KQ005813.1|	1258059	1259069	+
Macaca_nemestrina	GCA_000956065.1	OR	mammal_classII_or	functional	gb|KQ005813.1|	1269112	1270047	+
Macaca_nemestrina	GCA_000956065.1	OR	mammal_classII_or	functional	gb|KQ005814.1|	698562	697627	-
Macaca_nemestrina	GCA_000956065.1	OR	mammal_classII_or	functional	gb|KQ005814.1|	1171904	1170963	-
Macaca_nemestrina	GCA_000956065.1	OR	mammal_classII_or	functional	gb|KQ005814.1|	1217102	1216158	-
Macaca_nemestrina	GCA_000956065.1	OR	mammal_classII_or	functional	gb|KQ005814.1|	1250824	1249880	-
Macaca_nemestrina	GCA_000956065.1	OR	mammal_classII_or	functional	gb|KQ005814.1|	1286771	1285824	-
Macaca_nemestrina	GCA_000956065.1	OR	mammal_classII_or	functional	gb|KQ005814.1|	1280779	1281720	+
Macaca_nemestrina	GCA_000956065.1	OR	mammal_classII_or	functional	gb|KQ006030.1|	9362468	9361524	-
Macaca_nemestrina	GCA_000956065.1	OR	mammal_classII_or	functional	gb|KQ006030.1|	9385958	9385014	-
Macaca_nemestrina	GCA_000956065.1	OR	mammal_classII_or	functional	gb|KQ006030.1|	9547184	9546207	-
Macaca_nemestrina	GCA_000956065.1	OR	mammal_classII_or	functional	gb|KQ006030.1|	9580290	9579334	-
Macaca_nemestrina	GCA_000956065.1	OR	mammal_classII_or	functional	gb|KQ006030.1|	9705814	9704681	-
Macaca_nemestrina	GCA_000956065.1	OR	mammal_classII_or	functional	gb|KQ006030.1|	9720391	9719405	-
Macaca_nemestrina	GCA_000956065.1	OR	mammal_classII_or	functional	gb|KQ006030.1|	9730177	9729176	-
Macaca_nemestrina	GCA_000956065.1	OR	mammal_classII_or	functional	gb|KQ006030.1|	9779243	9778305	-
Macaca_nemestrina	GCA_000956065.1	OR	mammal_classII_or	functional	gb|KQ006030.1|	9790254	9789301	-
Macaca_nemestrina	GCA_000956065.1	OR	mammal_classII_or	functional	gb|KQ006030.1|	9814486	9813539	-
Macaca_nemestrina	GCA_000956065.1	OR	mammal_classII_or	functional	gb|KQ006030.1|	10281764	10280832	-
Macaca_nemestrina	GCA_000956065.1	OR	mammal_classII_or	functional	gb|KQ006030.1|	9434215	9435216	+
Macaca_nemestrina	GCA_000956065.1	OR	mammal_classII_or	functional	gb|KQ006030.1|	9445589	9446488	+
Macaca_nemestrina	GCA_000956065.1	OR	mammal_classII_or	functional	gb|KQ006030.1|	9607196	9608137	+
Macaca_nemestrina	GCA_000956065.1	OR	mammal_classII_or	functional	gb|KQ006030.1|	9769888	9770919	+
Macaca_nemestrina	GCA_000956065.1	OR	mammal_classII_or	functional	gb|KQ006219.1|	322894	321920	-
Macaca_nemestrina	GCA_000956065.1	OR	mammal_classII_or	functional	gb|KQ006219.1|	350994	350047	-
Macaca_nemestrina	GCA_000956065.1	OR	mammal_classII_or	functional	gb|KQ006219.1|	356738	355746	-
Macaca_nemestrina	GCA_000956065.1	OR	mammal_classII_or	functional	gb|KQ006219.1|	368237	367275	-
Macaca_nemestrina	GCA_000956065.1	OR	mammal_classII_or	functional	gb|KQ006219.1|	380313	379378	-
Macaca_nemestrina	GCA_000956065.1	OR	mammal_classII_or	functional	gb|KQ006219.1|	399902	398961	-
Macaca_nemestrina	GCA_000956065.1	OR	mammal_classII_or	functional	gb|KQ006219.1|	413477	412536	-
Macaca_nemestrina	GCA_000956065.1	OR	mammal_classII_or	functional	gb|KQ006219.1|	480320	479355	-
Macaca_nemestrina	GCA_000956065.1	OR	mammal_classII_or	functional	gb|KQ006219.1|	623976	622999	-
Macaca_nemestrina	GCA_000956065.1	OR	mammal_classII_or	functional	gb|KQ006219.1|	762150	761218	-
Macaca_nemestrina	GCA_000956065.1	OR	mammal_classII_or	functional	gb|KQ006219.1|	778392	777454	-
Macaca_nemestrina	GCA_000956065.1	OR	mammal_classII_or	functional	gb|KQ006219.1|	1018188	1017250	-
Macaca_nemestrina	GCA_000956065.1	OR	mammal_classII_or	functional	gb|KQ006219.1|	1157040	1156102	-
Macaca_nemestrina	GCA_000956065.1	OR	mammal_classII_or	functional	gb|KQ006219.1|	1184176	1183238	-
Macaca_nemestrina	GCA_000956065.1	OR	mammal_classII_or	functional	gb|KQ006219.1|	1206508	1205666	-
Macaca_nemestrina	GCA_000956065.1	OR	mammal_classII_or	functional	gb|KQ006219.1|	1217630	1216692	-
Macaca_nemestrina	GCA_000956065.1	OR	mammal_classII_or	functional	gb|KQ006219.1|	1230044	1229106	-
Macaca_nemestrina	GCA_000956065.1	OR	mammal_classII_or	functional	gb|KQ006219.1|	1256246	1255248	-
Macaca_nemestrina	GCA_000956065.1	OR	mammal_classII_or	functional	gb|KQ006219.1|	1284742	1283810	-
Macaca_nemestrina	GCA_000956065.1	OR	mammal_classII_or	functional	gb|KQ006219.1|	492644	493585	+
Macaca_nemestrina	GCA_000956065.1	OR	mammal_classII_or	functional	gb|KQ006219.1|	508042	508980	+
Macaca_nemestrina	GCA_000956065.1	OR	mammal_classII_or	functional	gb|KQ006219.1|	529106	530047	+
Macaca_nemestrina	GCA_000956065.1	OR	mammal_classII_or	functional	gb|KQ006219.1|	548021	548971	+
Macaca_nemestrina	GCA_000956065.1	OR	mammal_classII_or	functional	gb|KQ006219.1|	581387	582310	+
Macaca_nemestrina	GCA_000956065.1	OR	mammal_classII_or	functional	gb|KQ006219.1|	608454	609398	+
Macaca_nemestrina	GCA_000956065.1	OR	mammal_classII_or	functional	gb|KQ006219.1|	633131	634075	+
Macaca_nemestrina	GCA_000956065.1	OR	mammal_classII_or	functional	gb|KQ006219.1|	658215	659186	+
Macaca_nemestrina	GCA_000956065.1	OR	mammal_classII_or	functional	gb|KQ006219.1|	670822	671793	+
Macaca_nemestrina	GCA_000956065.1	OR	mammal_classII_or	functional	gb|KQ006219.1|	685837	686772	+
Macaca_nemestrina	GCA_000956065.1	OR	mammal_classII_or	functional	gb|KQ006219.1|	717959	718993	+
Macaca_nemestrina	GCA_000956065.1	OR	mammal_classII_or	functional	gb|KQ006219.1|	810845	811774	+
Macaca_nemestrina	GCA_000956065.1	OR	mammal_classII_or	functional	gb|KQ006219.1|	845980	846921	+
Macaca_nemestrina	GCA_000956065.1	OR	mammal_classII_or	functional	gb|KQ006219.1|	877182	878213	+
Macaca_nemestrina	GCA_000956065.1	OR	mammal_classII_or	functional	gb|KQ006219.1|	909038	909967	+
Macaca_nemestrina	GCA_000956065.1	OR	mammal_classII_or	functional	gb|KQ006219.1|	959871	960809	+
Macaca_nemestrina	GCA_000956065.1	OR	mammal_classII_or	functional	gb|KQ006219.1|	989191	990102	+
Macaca_nemestrina	GCA_000956065.1	OR	mammal_classII_or	functional	gb|KQ006219.1|	1050836	1051759	+
Macaca_nemestrina	GCA_000956065.1	OR	mammal_classII_or	functional	gb|KQ006219.1|	1069098	1069991	+
Macaca_nemestrina	GCA_000956065.1	OR	mammal_classII_or	functional	gb|KQ006219.1|	1082475	1083410	+
Macaca_nemestrina	GCA_000956065.1	OR	mammal_classII_or	functional	gb|KQ006219.1|	1105815	1106753	+
Macaca_nemestrina	GCA_000956065.1	OR	mammal_classII_or	functional	gb|KQ006404.1|	69838	68900	-
Macaca_nemestrina	GCA_000956065.1	OR	mammal_classII_or	functional	gb|KQ006404.1|	205266	206144	+
Macaca_nemestrina	GCA_000956065.1	OR	mammal_classII_or	functional	gb|KQ006533.1|	755361	756305	+
Macaca_nemestrina	GCA_000956065.1	OR	mammal_classII_or	functional	gb|KQ006533.1|	887048	887983	+
Macaca_nemestrina	GCA_000956065.1	OR	mammal_classII_or	functional	gb|KQ006533.1|	926955	927998	+
Macaca_nemestrina	GCA_000956065.1	OR	mammal_classII_or	functional	gb|KQ006533.1|	1004403	1005428	+
Macaca_nemestrina	GCA_000956065.1	OR	mammal_classII_or	functional	gb|KQ006641.1|	157187	156234	-
Macaca_nemestrina	GCA_000956065.1	OR	mammal_classII_or	functional	gb|KQ006641.1|	214517	213609	-
Macaca_nemestrina	GCA_000956065.1	OR	mammal_classII_or	functional	gb|KQ006641.1|	238632	237658	-
Macaca_nemestrina	GCA_000956065.1	OR	mammal_classII_or	functional	gb|KQ006641.1|	203317	204252	+
Macaca_nemestrina	GCA_000956065.1	OR	mammal_classII_or	functional	gb|KQ006641.1|	258557	259504	+
Macaca_nemestrina	GCA_000956065.1	OR	mammal_classII_or	functional	gb|KQ006641.1|	272377	273321	+
Macaca_nemestrina	GCA_000956065.1	OR	mammal_classII_or	functional	gb|KQ006641.1|	288436	289395	+
Macaca_nemestrina	GCA_000956065.1	OR	mammal_classII_or	functional	gb|KQ006641.1|	299664	300599	+
Macaca_nemestrina	GCA_000956065.1	OR	mammal_classII_or	functional	gb|KQ006641.1|	311428	312378	+
Macaca_nemestrina	GCA_000956065.1	OR	mammal_classII_or	functional	gb|KQ006960.1|	8957	8037	-
Macaca_nemestrina	GCA_000956065.1	OR	mammal_classII_or	functional	gb|KQ006960.1|	21581	20679	-
Macaca_nemestrina	GCA_000956065.1	OR	mammal_classII_or	functional	gb|KQ006960.1|	77414	76476	-
Macaca_nemestrina	GCA_000956065.1	OR	mammal_classII_or	functional	gb|KQ006960.1|	87007	86075	-
Macaca_nemestrina	GCA_000956065.1	OR	mammal_classII_or	functional	gb|KQ006960.1|	95093	94149	-
Macaca_nemestrina	GCA_000956065.1	OR	mammal_classII_or	functional	gb|KQ006960.1|	104371	103433	-
Macaca_nemestrina	GCA_000956065.1	OR	mammal_classII_or	functional	gb|KQ006960.1|	121662	120724	-
Macaca_nemestrina	GCA_000956065.1	OR	mammal_classII_or	functional	gb|KQ006960.1|	146951	146013	-
Macaca_nemestrina	GCA_000956065.1	OR	mammal_classII_or	functional	gb|KQ006960.1|	216872	215940	-
Macaca_nemestrina	GCA_000956065.1	OR	mammal_classII_or	functional	gb|KQ006960.1|	241772	240837	-
Macaca_nemestrina	GCA_000956065.1	OR	mammal_classII_or	functional	gb|KQ006960.1|	249899	248955	-
Macaca_nemestrina	GCA_000956065.1	OR	mammal_classII_or	functional	gb|KQ006960.1|	266059	265115	-
Macaca_nemestrina	GCA_000956065.1	OR	mammal_classII_or	functional	gb|KQ006960.1|	275157	274219	-
Macaca_nemestrina	GCA_000956065.1	OR	mammal_classII_or	functional	gb|KQ006960.1|	330042	329089	-
Macaca_nemestrina	GCA_000956065.1	OR	mammal_classII_or	functional	gb|KQ006960.1|	353981	352944	-
Macaca_nemestrina	GCA_000956065.1	OR	mammal_classII_or	functional	gb|KQ006960.1|	381496	380573	-
Macaca_nemestrina	GCA_000956065.1	OR	mammal_classII_or	functional	gb|KQ006960.1|	403677	402724	-
Macaca_nemestrina	GCA_000956065.1	OR	mammal_classII_or	functional	gb|KQ006960.1|	420317	419406	-
Macaca_nemestrina	GCA_000956065.1	OR	mammal_classII_or	functional	gb|KQ006960.1|	430557	429610	-
Macaca_nemestrina	GCA_000956065.1	OR	mammal_classII_or	functional	gb|KQ006960.1|	450011	449109	-
Macaca_nemestrina	GCA_000956065.1	OR	mammal_classII_or	functional	gb|KQ006960.1|	465108	464191	-
Macaca_nemestrina	GCA_000956065.1	OR	mammal_classII_or	functional	gb|KQ006960.1|	474170	473241	-
Macaca_nemestrina	GCA_000956065.1	OR	mammal_classII_or	functional	gb|KQ006960.1|	550785	549811	-
Macaca_nemestrina	GCA_000956065.1	OR	mammal_classII_or	functional	gb|KQ006960.1|	580600	579689	-
Macaca_nemestrina	GCA_000956065.1	OR	mammal_classII_or	functional	gb|KQ006960.1|	32538	33503	+
Macaca_nemestrina	GCA_000956065.1	OR	mammal_classII_or	functional	gb|KQ006960.1|	53213	54172	+
Macaca_nemestrina	GCA_000956065.1	OR	mammal_classII_or	functional	gb|KQ006960.1|	62667	63677	+
Macaca_nemestrina	GCA_000956065.1	OR	mammal_classII_or	functional	gb|KQ006960.1|	159824	160768	+
Macaca_nemestrina	GCA_000956065.1	OR	mammal_classII_or	functional	gb|KQ006960.1|	168087	169031	+
Macaca_nemestrina	GCA_000956065.1	OR	mammal_classII_or	functional	gb|KQ006960.1|	177202	178146	+
Macaca_nemestrina	GCA_000956065.1	OR	mammal_classII_or	functional	gb|KQ006960.1|	196874	197806	+
Macaca_nemestrina	GCA_000956065.1	OR	mammal_classII_or	functional	gb|KQ006960.1|	204745	205686	+
Macaca_nemestrina	GCA_000956065.1	OR	mammal_classII_or	functional	gb|KQ006960.1|	315600	316541	+
Macaca_nemestrina	GCA_000956065.1	OR	mammal_classII_or	functional	gb|KQ006960.1|	342167	343099	+
Macaca_nemestrina	GCA_000956065.1	OR	mammal_classII_or	functional	gb|KQ006960.1|	594640	595614	+
Macaca_nemestrina	GCA_000956065.1	OR	mammal_classII_or	functional	gb|KQ007000.1|	65533	64487	-
Macaca_nemestrina	GCA_000956065.1	OR	mammal_classII_or	functional	gb|KQ007000.1|	201072	200071	-
Macaca_nemestrina	GCA_000956065.1	OR	mammal_classII_or	functional	gb|KQ007000.1|	220550	219612	-
Macaca_nemestrina	GCA_000956065.1	OR	mammal_classII_or	functional	gb|KQ007336.1|	13605336	13604398	-
Macaca_nemestrina	GCA_000956065.1	OR	mammal_classII_or	functional	gb|KQ007336.1|	13632783	13631845	-
Macaca_nemestrina	GCA_000956065.1	OR	mammal_classII_or	functional	gb|KQ007637.1|	6258421	6257480	-
Macaca_nemestrina	GCA_000956065.1	OR	mammal_classII_or	functional	gb|KQ007637.1|	6277980	6277018	-
Macaca_nemestrina	GCA_000956065.1	OR	mammal_classII_or	functional	gb|KQ008159.1|	91996	93015	+
Macaca_nemestrina	GCA_000956065.1	OR	mammal_classII_or	functional	gb|KQ008167.1|	57711	58694	+
Macaca_nemestrina	GCA_000956065.1	OR	mammal_classII_or	functional	gb|KQ008167.1|	90996	91946	+
Macaca_nemestrina	GCA_000956065.1	OR	mammal_classII_or	functional	gb|KQ008167.1|	115322	116350	+
Macaca_nemestrina	GCA_000956065.1	OR	mammal_classII_or	functional	gb|KQ008167.1|	123050	123988	+
Macaca_nemestrina	GCA_000956065.1	OR	mammal_classII_or	functional	gb|KQ008167.1|	138469	139392	+
Macaca_nemestrina	GCA_000956065.1	OR	mammal_classII_or	functional	gb|KQ008167.1|	146235	147167	+
Macaca_nemestrina	GCA_000956065.1	OR	mammal_classII_or	functional	gb|KQ008167.1|	180267	181223	+
Macaca_nemestrina	GCA_000956065.1	OR	mammal_classII_or	functional	gb|KQ008167.1|	307595	308533	+
Macaca_nemestrina	GCA_000956065.1	OR	mammal_classII_or	functional	gb|KQ008167.1|	61302	60442	-
Macaca_nemestrina	GCA_000956065.1	OR	mammal_classII_or	functional	gb|KQ008167.1|	212424	211465	-
Macaca_nemestrina	GCA_000956065.1	OR	mammal_classII_or	functional	gb|KQ008167.1|	220176	219217	-
Macaca_nemestrina	GCA_000956065.1	OR	mammal_classII_or	functional	gb|KQ008167.1|	234018	233080	-
Macaca_nemestrina	GCA_000956065.1	OR	mammal_classII_or	functional	gb|KQ008167.1|	246461	245502	-
Macaca_nemestrina	GCA_000956065.1	OR	mammal_classII_or	functional	gb|KQ008167.1|	314116	313196	-
Macaca_nemestrina	GCA_000956065.1	OR	mammal_classII_or	functional	gb|KQ008339.1|	4283	3348	-
Macaca_nemestrina	GCA_000956065.1	OR	mammal_classII_or	functional	gb|KQ008339.1|	39909	38974	-
Macaca_nemestrina	GCA_000956065.1	OR	mammal_classII_or	functional	gb|KQ008339.1|	56917	55964	-
Macaca_nemestrina	GCA_000956065.1	OR	mammal_classII_or	functional	gb|KQ008339.1|	77250	76297	-
Macaca_nemestrina	GCA_000956065.1	OR	mammal_classII_or	functional	gb|KQ008339.1|	106965	106012	-
Macaca_nemestrina	GCA_000956065.1	OR	mammal_classII_or	functional	gb|KQ008339.1|	922576	921611	-
Macaca_nemestrina	GCA_000956065.1	OR	mammal_classII_or	functional	gb|KQ008339.1|	2303760	2302942	-
Macaca_nemestrina	GCA_000956065.1	OR	mammal_classII_or	functional	gb|KQ008339.1|	2313220	2312276	-
Macaca_nemestrina	GCA_000956065.1	OR	mammal_classII_or	functional	gb|KQ008339.1|	396831	397811	+
Macaca_nemestrina	GCA_000956065.1	OR	mammal_classII_or	functional	gb|KQ008437.1|	20564533	20565516	+
Macaca_nemestrina	GCA_000956065.1	OR	mammal_classII_or	functional	gb|KQ008437.1|	20582630	20583559	+
Macaca_nemestrina	GCA_000956065.1	OR	mammal_classII_or	functional	gb|KQ008658.1|	1413	2357	+
Macaca_nemestrina	GCA_000956065.1	OR	mammal_classII_or	functional	gb|KQ008994.1|	2655900	2656862	+
Macaca_nemestrina	GCA_000956065.1	OR	mammal_classII_or	functional	gb|KQ008994.1|	2661828	2662790	+
Macaca_nemestrina	GCA_000956065.1	OR	mammal_classII_or	functional	gb|KQ008994.1|	2672192	2673166	+
Macaca_nemestrina	GCA_000956065.1	OR	mammal_classII_or	functional	gb|KQ009005.1|	8755870	8754929	-
Macaca_nemestrina	GCA_000956065.1	OR	mammal_classII_or	functional	gb|KQ009005.1|	8781290	8780256	-
Macaca_nemestrina	GCA_000956065.1	OR	mammal_classII_or	functional	gb|KQ009005.1|	8833547	8832618	-
Macaca_nemestrina	GCA_000956065.1	OR	mammal_classII_or	functional	gb|KQ009005.1|	8859958	8859029	-
Macaca_nemestrina	GCA_000956065.1	OR	mammal_classII_or	functional	gb|KQ009005.1|	8894668	8893730	-
Macaca_nemestrina	GCA_000956065.1	OR	mammal_classII_or	functional	gb|KQ009005.1|	8924420	8923482	-
Macaca_nemestrina	GCA_000956065.1	OR	mammal_classII_or	functional	gb|KQ009005.1|	8945954	8944974	-
Macaca_nemestrina	GCA_000956065.1	OR	mammal_classII_or	functional	gb|KQ009005.1|	8981455	8980430	-
Macaca_nemestrina	GCA_000956065.1	OR	mammal_classII_or	functional	gb|KQ009005.1|	9004906	9003968	-
Macaca_nemestrina	GCA_000956065.1	OR	mammal_classII_or	functional	gb|KQ009005.1|	9021373	9020435	-
Macaca_nemestrina	GCA_000956065.1	OR	mammal_classII_or	functional	gb|KQ009005.1|	9031666	9030686	-
Macaca_nemestrina	GCA_000956065.1	OR	mammal_classII_or	functional	gb|KQ009005.1|	9042096	9041158	-
Macaca_nemestrina	GCA_000956065.1	OR	mammal_classII_or	functional	gb|KQ009005.1|	9072728	9071661	-
Macaca_nemestrina	GCA_000956065.1	OR	mammal_classII_or	functional	gb|KQ009005.1|	9123490	9122552	-
Macaca_nemestrina	GCA_000956065.1	OR	mammal_classII_or	functional	gb|KQ009005.1|	9157711	9156761	-
Macaca_nemestrina	GCA_000956065.1	OR	mammal_classII_or	functional	gb|KQ009005.1|	9226016	9225009	-
Macaca_nemestrina	GCA_000956065.1	OR	mammal_classII_or	functional	gb|KQ009005.1|	9256373	9255432	-
Macaca_nemestrina	GCA_000956065.1	OR	mammal_classII_or	functional	gb|KQ009027.1|	13416451	13415495	-
Macaca_nemestrina	GCA_000956065.1	OR	mammal_classII_or	functional	gb|KQ009027.1|	13438325	13437528	-
Macaca_nemestrina	GCA_000956065.1	OR	mammal_classII_or	functional	gb|KQ009027.1|	13496747	13495731	-
Macaca_nemestrina	GCA_000956065.1	OR	mammal_classII_or	functional	gb|KQ009027.1|	13586292	13585345	-
Macaca_nemestrina	GCA_000956065.1	OR	mammal_classII_or	functional	gb|KQ009027.1|	13642222	13641299	-
Macaca_nemestrina	GCA_000956065.1	OR	mammal_classII_or	functional	gb|KQ009027.1|	13673848	13672832	-
Macaca_nemestrina	GCA_000956065.1	OR	mammal_classII_or	functional	gb|KQ009027.1|	13685182	13684241	-
Macaca_nemestrina	GCA_000956065.1	OR	mammal_classII_or	functional	gb|KQ009027.1|	13792346	13791402	-
Macaca_nemestrina	GCA_000956065.1	OR	mammal_classII_or	functional	gb|KQ009027.1|	14015954	14015013	-
Macaca_nemestrina	GCA_000956065.1	OR	mammal_classII_or	functional	gb|KQ009027.1|	14177071	14176073	-
Macaca_nemestrina	GCA_000956065.1	OR	mammal_classII_or	functional	gb|KQ009027.1|	14258072	14257137	-
Macaca_nemestrina	GCA_000956065.1	OR	mammal_classII_or	functional	gb|KQ009027.1|	14318881	14317931	-
Macaca_nemestrina	GCA_000956065.1	OR	mammal_classII_or	functional	gb|KQ009027.1|	13453834	13454781	+
Macaca_nemestrina	GCA_000956065.1	OR	mammal_classII_or	functional	gb|KQ009027.1|	13556681	13557604	+
Macaca_nemestrina	GCA_000956065.1	OR	mammal_classII_or	functional	gb|KQ009027.1|	13570341	13571282	+
Macaca_nemestrina	GCA_000956065.1	OR	mammal_classII_or	functional	gb|KQ009027.1|	13696511	13697455	+
Macaca_nemestrina	GCA_000956065.1	OR	mammal_classII_or	functional	gb|KQ009027.1|	13709024	13709953	+
Macaca_nemestrina	GCA_000956065.1	OR	mammal_classII_or	functional	gb|KQ009027.1|	13759811	13760677	+
Macaca_nemestrina	GCA_000956065.1	OR	mammal_classII_or	functional	gb|KQ009027.1|	13843127	13844071	+
Macaca_nemestrina	GCA_000956065.1	OR	mammal_classII_or	functional	gb|KQ009027.1|	13892786	13893751	+
Macaca_nemestrina	GCA_000956065.1	OR	mammal_classII_or	functional	gb|KQ009027.1|	13913303	13914241	+
Macaca_nemestrina	GCA_000956065.1	OR	mammal_classII_or	functional	gb|KQ009027.1|	13926620	13927564	+
Macaca_nemestrina	GCA_000956065.1	OR	mammal_classII_or	functional	gb|KQ009027.1|	14036122	14037066	+
Macaca_nemestrina	GCA_000956065.1	OR	mammal_classII_or	functional	gb|KQ009027.1|	14044148	14045113	+
Macaca_nemestrina	GCA_000956065.1	OR	mammal_classII_or	functional	gb|KQ009027.1|	14075943	14076881	+
Macaca_nemestrina	GCA_000956065.1	OR	mammal_classII_or	functional	gb|KQ009027.1|	14111547	14112485	+
Macaca_nemestrina	GCA_000956065.1	OR	mammal_classII_or	functional	gb|KQ009027.1|	14122883	14123821	+
Macaca_nemestrina	GCA_000956065.1	OR	mammal_classII_or	functional	gb|KQ009027.1|	14198614	14199576	+
Macaca_nemestrina	GCA_000956065.1	OR	mammal_classII_or	functional	gb|KQ009027.1|	14334818	14335756	+
Macaca_nemestrina	GCA_000956065.1	OR	mammal_classII_or	functional	gb|KQ009027.1|	14365809	14366735	+
Macaca_nemestrina	GCA_000956065.1	OR	mammal_classII_or	functional	gb|KQ009027.1|	14381210	14382166	+
Macaca_nemestrina	GCA_000956065.1	OR	mammal_classII_or	functional	gb|KQ009038.1|	5098	6033	+
Macaca_nemestrina	GCA_000956065.1	OR	mammal_classII_or	functional	gb|KQ009038.1|	70785	71717	+
Macaca_nemestrina	GCA_000956065.1	OR	mammal_classII_or	functional	gb|KQ009038.1|	88684	89700	+
Macaca_nemestrina	GCA_000956065.1	OR	mammal_classII_or	functional	gb|KQ009038.1|	103130	104086	+
Macaca_nemestrina	GCA_000956065.1	OR	mammal_classII_or	functional	gb|KQ009038.1|	128089	129021	+
Macaca_nemestrina	GCA_000956065.1	OR	mammal_classII_or	functional	gb|KQ009038.1|	141769	142701	+
Macaca_nemestrina	GCA_000956065.1	OR	mammal_classII_or	functional	gb|KQ009038.1|	195950	196906	+
Macaca_nemestrina	GCA_000956065.1	OR	mammal_classII_or	functional	gb|KQ009038.1|	203716	204648	+
Macaca_nemestrina	GCA_000956065.1	OR	mammal_classII_or	functional	gb|KQ009038.1|	222313	223254	+
Macaca_nemestrina	GCA_000956065.1	OR	mammal_classII_or	functional	gb|KQ009072.1|	10122948	10121986	-
Macaca_nemestrina	GCA_000956065.1	OR	mammal_classII_or	functional	gb|KQ009072.1|	10403185	10402145	-
Macaca_nemestrina	GCA_000956065.1	OR	mammal_classII_or	functional	gb|KQ009072.1|	10433671	10432631	-
Macaca_nemestrina	GCA_000956065.1	OR	mammal_classII_or	functional	gb|KQ009072.1|	10458783	10457845	-
Macaca_nemestrina	GCA_000956065.1	OR	mammal_classII_or	functional	gb|KQ009072.1|	10490485	10489550	-
Macaca_nemestrina	GCA_000956065.1	OR	mammal_classII_or	functional	gb|KQ009072.1|	10596759	10595824	-
Macaca_nemestrina	GCA_000956065.1	OR	mammal_classII_or	functional	gb|KQ009072.1|	10630886	10629930	-
Macaca_nemestrina	GCA_000956065.1	OR	mammal_classII_or	functional	gb|KQ009072.1|	10658772	10657831	-
Macaca_nemestrina	GCA_000956065.1	OR	mammal_classII_or	functional	gb|KQ009072.1|	10144293	10145288	+
Macaca_nemestrina	GCA_000956065.1	OR	mammal_classII_or	functional	gb|KQ009072.1|	10172604	10173539	+
Macaca_nemestrina	GCA_000956065.1	OR	mammal_classII_or	functional	gb|KQ009072.1|	10244656	10245597	+
Macaca_nemestrina	GCA_000956065.1	OR	mammal_classII_or	functional	gb|KQ009072.1|	10268234	10269295	+
Macaca_nemestrina	GCA_000956065.1	OR	mammal_classII_or	functional	gb|KQ009072.1|	10296077	10297018	+
Macaca_nemestrina	GCA_000956065.1	OR	mammal_classII_or	functional	gb|KQ009072.1|	10301648	10302580	+
Macaca_nemestrina	GCA_000956065.1	OR	mammal_classII_or	functional	gb|KQ009072.1|	10331761	10332693	+
Macaca_nemestrina	GCA_000956065.1	OR	mammal_classII_or	functional	gb|KQ009072.1|	10390547	10391470	+
Macaca_nemestrina	GCA_000956065.1	OR	mammal_classII_or	functional	gb|KQ009072.1|	10535166	10536185	+
Macaca_nemestrina	GCA_000956065.1	OR	mammal_classII_or	functional	gb|KQ009072.1|	10542777	10543715	+
Macaca_nemestrina	GCA_000956065.1	OR	mammal_classII_or	functional	gb|KQ009072.1|	10582686	10583621	+
Macaca_nemestrina	GCA_000956065.1	OR	mammal_classII_or	functional	gb|KQ009072.1|	10626643	10627611	+
Macaca_nemestrina	GCA_000956065.1	OR	mammal_classII_or	functional	gb|KQ009072.1|	10695292	10696233	+
Macaca_nemestrina	GCA_000956065.1	OR	mammal_classII_or	functional	gb|KQ009072.1|	10737983	10738921	+
Macaca_nemestrina	GCA_000956065.1	OR	mammal_classII_or	functional	gb|KQ009105.1|	6124042	6124965	+
Macaca_nemestrina	GCA_000956065.1	OR	mammal_classII_or	functional	gb|KQ009138.1|	6994737	6995678	+
Macaca_nemestrina	GCA_000956065.1	OR	mammal_classII_or	functional	gb|KQ009138.1|	7012375	7013307	+
Macaca_nemestrina	GCA_000956065.1	OR	mammal_classII_or	functional	gb|KQ009138.1|	7030161	7031090	+
Macaca_nemestrina	GCA_000956065.1	OR	mammal_classII_or	functional	gb|KQ009138.1|	7050060	7051022	+
Macaca_nemestrina	GCA_000956065.1	OR	mammal_classII_or	functional	gb|KQ009138.1|	7138715	7139716	+
Macaca_nemestrina	GCA_000956065.1	OR	mammal_classII_or	functional	gb|KQ009138.1|	7176669	7177640	+
Macaca_nemestrina	GCA_000956065.1	OR	mammal_classII_or	functional	gb|KQ009138.1|	7232344	7233270	+
Macaca_nemestrina	GCA_000956065.1	OR	mammal_classII_or	functional	gb|KQ009138.1|	7259048	7259995	+
Macaca_nemestrina	GCA_000956065.1	OR	mammal_classII_or	functional	gb|KQ009304.1|	4865154	4866113	+
Macaca_nemestrina	GCA_000956065.1	OR	mammal_classII_or	functional	gb|KQ009304.1|	4932884	4933846	+
Macaca_nemestrina	GCA_000956065.1	OR	mammal_classII_or	functional	gb|KQ009304.1|	4954316	4955251	+
Macaca_nemestrina	GCA_000956065.1	OR	mammal_classII_or	functional	gb|KQ009304.1|	4897421	4896468	-
Macaca_nemestrina	GCA_000956065.1	OR	mammal_classII_or	functional	gb|KQ009304.1|	4978340	4977384	-
Macaca_nemestrina	GCA_000956065.1	OR	mammal_classII_or	functional	gb|KQ009304.1|	11848437	11847487	-
Macaca_nemestrina	GCA_000956065.1	OR	mammal_classII_or	functional	gb|KQ009480.1|	350584	349643	-
Macaca_nemestrina	GCA_000956065.1	OR	mammal_classII_or	functional	gb|KQ009480.1|	425460	424522	-
Macaca_nemestrina	GCA_000956065.1	OR	mammal_classII_or	functional	gb|KQ009480.1|	762736	763671	+
Macaca_nemestrina	GCA_000956065.1	OR	mammal_classII_or	functional	gb|KQ009480.1|	797676	798608	+
Macaca_nemestrina	GCA_000956065.1	V1R	mammal_v1r	ps	gb|KQ004939.1|	30109741	30110274	+
Macaca_nemestrina	GCA_000956065.1	V1R	mammal_v1r	ps	gb|KQ005061.1|	1090772	1091749	+
Macaca_nemestrina	GCA_000956065.1	V1R	mammal_v1r	ps	gb|KQ005061.1|	1148022	1148923	+
Macaca_nemestrina	GCA_000956065.1	V1R	mammal_v1r	ps	gb|KQ005374.1|	2882484	2881611	-
Macaca_nemestrina	GCA_000956065.1	V1R	mammal_v1r	ps	gb|KQ005374.1|	2905422	2906276	+
Macaca_nemestrina	GCA_000956065.1	V1R	mammal_v1r	ps	gb|KQ005374.1|	2919728	2920661	+
Macaca_nemestrina	GCA_000956065.1	V1R	mammal_v1r	ps	gb|KQ005614.1|	576413	577207	+
Macaca_nemestrina	GCA_000956065.1	V1R	mammal_v1r	ps	gb|KQ005769.1|	190199	189288	-
Macaca_nemestrina	GCA_000956065.1	V1R	mammal_v1r	ps	gb|KQ005769.1|	493618	492710	-
Macaca_nemestrina	GCA_000956065.1	V1R	mammal_v1r	ps	gb|KQ005923.1|	1982876	1981928	-
Macaca_nemestrina	GCA_000956065.1	V1R	mammal_v1r	ps	gb|KQ005923.1|	3397148	3396110	-
Macaca_nemestrina	GCA_000956065.1	V1R	mammal_v1r	ps	gb|KQ005923.1|	3590896	3591324	+
Macaca_nemestrina	GCA_000956065.1	V1R	mammal_v1r	ps	gb|KQ005923.1|	3798198	3798590	+
Macaca_nemestrina	GCA_000956065.1	V1R	mammal_v1r	ps	gb|KQ006663.1|	1226907	1227793	+
Macaca_nemestrina	GCA_000956065.1	V1R	mammal_v1r	ps	gb|KQ006919.1|	274604	273990	-
Macaca_nemestrina	GCA_000956065.1	V1R	mammal_v1r	ps	gb|KQ009083.1|	1279862	1280824	+
Macaca_nemestrina	GCA_000956065.1	V1R	mammal_v1r	ps	gb|KQ009403.1|	2943841	2944695	+
Macaca_nemestrina	GCA_000956065.1	V1R	mammal_v1r	ps	gb|KQ009403.1|	3070692	3071607	+
Macaca_nemestrina	GCA_000956065.1	V1R	mammal_v1r	ps	gb|KQ009403.1|	3329362	3330297	+
Macaca_nemestrina	GCA_000956065.1	V1R	mammal_v1r	ps	gb|KQ009403.1|	3339038	3339968	+
Macaca_nemestrina	GCA_000956065.1	V1R	mammal_v1r	ps	gb|KQ009403.1|	3359972	3360418	+
Macaca_nemestrina	GCA_000956065.1	V2R	mammal_v2r	ps	gb|KQ004764.1|	3816401	3814206	-
Macaca_nemestrina	GCA_000956065.1	V2R	mammal_v2r	ps	gb|KQ005061.1|	2212688	2214661	+
Macaca_nemestrina	GCA_000956065.1	V2R	mammal_v2r	ps	gb|KQ005104.1|	7691698	7689509	-
Macaca_nemestrina	GCA_000956065.1	V2R	mammal_v2r	ps	gb|KQ005373.1|	6274949	6272871	-
Macaca_nemestrina	GCA_000956065.1	V2R	mammal_v2r	ps	gb|KQ005813.1|	1142317	1140257	-
Macaca_nemestrina	GCA_000956065.1	T2R	mammal_t2r	functional	gb|KQ005191.1|	6935936	6935037	-
Macaca_nemestrina	GCA_000956065.1	T2R	mammal_t2r	functional	gb|KQ006343.1|	2788361	2787405	-
Macaca_nemestrina	GCA_000956065.1	T2R	mammal_t2r	functional	gb|KQ006343.1|	2805113	2804157	-
Macaca_nemestrina	GCA_000956065.1	T2R	mammal_t2r	functional	gb|KQ006343.1|	2808203	2807268	-
Macaca_nemestrina	GCA_000956065.1	T2R	mammal_t2r	functional	gb|KQ006343.1|	2824473	2823550	-
Macaca_nemestrina	GCA_000956065.1	T2R	mammal_t2r	functional	gb|KQ006343.1|	2991592	2990681	-
Macaca_nemestrina	GCA_000956065.1	T2R	mammal_t2r	functional	gb|KQ006343.1|	3043211	3042252	-
Macaca_nemestrina	GCA_000956065.1	T2R	mammal_t2r	functional	gb|KQ006827.1|	97193	98137	+
Macaca_nemestrina	GCA_000956065.1	T2R	mammal_t2r	functional	gb|KQ006827.1|	157878	158804	+
Macaca_nemestrina	GCA_000956065.1	T2R	mammal_t2r	functional	gb|KQ006827.1|	183686	184585	+
Macaca_nemestrina	GCA_000956065.1	T2R	mammal_t2r	functional	gb|KQ006827.1|	220834	221763	+
Macaca_nemestrina	GCA_000956065.1	T2R	mammal_t2r	functional	gb|KQ006827.1|	293132	294061	+
Macaca_nemestrina	GCA_000956065.1	T2R	mammal_t2r	functional	gb|KQ006827.1|	313495	314424	+
Macaca_nemestrina	GCA_000956065.1	T2R	mammal_t2r	functional	gb|KQ006827.1|	350395	351387	+
Macaca_nemestrina	GCA_000956065.1	T2R	mammal_t2r	functional	gb|KQ006827.1|	365423	366349	+
Macaca_nemestrina	GCA_000956065.1	T2R	mammal_t2r	functional	gb|KQ006827.1|	382315	383244	+
Macaca_nemestrina	GCA_000956065.1	T2R	mammal_t2r	functional	gb|KQ006827.1|	393483	394382	+
Macaca_nemestrina	GCA_000956065.1	T2R	mammal_t2r	functional	gb|KQ008339.1|	461273	460350	-
Macaca_nemestrina	GCA_000956065.1	T2R	mammal_t2r	functional	gb|KQ008339.1|	509667	508711	-
Macaca_nemestrina	GCA_000956065.1	T2R	mammal_t2r	functional	gb|KQ008339.1|	516129	515215	-
Macaca_nemestrina	GCA_000956065.1	T2R	mammal_t2r	functional	gb|KQ008339.1|	732767	731796	-
Macaca_nemestrina	GCA_000956065.1	T2R	mammal_t2r	functional	gb|KQ008339.1|	781450	780434	-
Macaca_nemestrina	GCA_000956065.1	T2R	mammal_t2r	functional	gb|KQ008339.1|	2423394	2422495	-
Macaca_nemestrina	GCA_000956065.1	T2R	mammal_t2r	functional	gb|KQ008339.1|	2431528	2430578	-
Macaca_nemestrina	GCA_000956065.1	T2R	mammal_t2r	functional	gb|KQ008339.1|	2256842	2257843	+
Macaca_nemestrina	GCA_000956065.1	T2R	mammal_t2r	functional	gb|KQ004720.1|	5780493	5781368	+
Macaca_nemestrina	GCA_000956065.1	T2R	mammal_t2r	ps	gb|KQ006343.1|	3051917	3051071	-
Macaca_nemestrina	GCA_000956065.1	T2R	mammal_t2r	ps	gb|KQ006343.1|	3076400	3075825	-
Macaca_nemestrina	GCA_000956065.1	T2R	mammal_t2r	ps	gb|KQ006827.1|	203288	204210	+
Macaca_nemestrina	GCA_000956065.1	T2R	mammal_t2r	ps	gb|KQ006827.1|	207441	207929	+
Macaca_nemestrina	GCA_000956065.1	T2R	mammal_t2r	ps	gb|KQ006827.1|	225568	226377	+
Macaca_nemestrina	GCA_000956065.1	T2R	mammal_t2r	ps	gb|KQ006827.1|	265360	266157	+
Macaca_nemestrina	GCA_000956065.1	T2R	mammal_t2r	ps	gb|KQ009060.1|	38454282	38455178	+
Macaca_nigra	GCA_928851695.1	OR	mammal_classI_or	ps	emb|CAKMXP010000015.1|	579657	578659	-
Macaca_nigra	GCA_928851695.1	OR	mammal_classI_or	ps	emb|CAKMXP010000015.1|	645369	644416	-
Macaca_nigra	GCA_928851695.1	OR	mammal_classI_or	ps	emb|CAKMXP010000015.1|	667314	666475	-
Macaca_nigra	GCA_928851695.1	OR	mammal_classI_or	ps	emb|CAKMXP010000015.1|	595039	595985	+
Macaca_nigra	GCA_928851695.1	OR	mammal_classI_or	ps	emb|CAKMXP010000015.1|	776270	777319	+
Macaca_nigra	GCA_928851695.1	OR	mammal_classI_or	ps	emb|CAKMXP010000039.1|	18779353	18780291	+
Macaca_nigra	GCA_928851695.1	OR	mammal_classI_or	ps	emb|CAKMXP010000039.1|	18901614	18902577	+
Macaca_nigra	GCA_928851695.1	OR	mammal_classI_or	ps	emb|CAKMXP010000039.1|	18998627	18999713	+
Macaca_nigra	GCA_928851695.1	OR	mammal_classI_or	ps	emb|CAKMXP010000039.1|	19145572	19146558	+
Macaca_nigra	GCA_928851695.1	OR	mammal_classI_or	ps	emb|CAKMXP010000039.1|	19154635	19155599	+
Macaca_nigra	GCA_928851695.1	OR	mammal_classI_or	ps	emb|CAKMXP010000039.1|	19243032	19243938	+
Macaca_nigra	GCA_928851695.1	OR	mammal_classI_or	ps	emb|CAKMXP010000039.1|	19290632	19291591	+
Macaca_nigra	GCA_928851695.1	OR	mammal_classI_or	ps	emb|CAKMXP010000039.1|	19339552	19340494	+
Macaca_nigra	GCA_928851695.1	OR	mammal_classI_or	ps	emb|CAKMXP010000039.1|	19357332	19358273	+
Macaca_nigra	GCA_928851695.1	OR	mammal_classI_or	ps	emb|CAKMXP010000039.1|	19388228	19389186	+
Macaca_nigra	GCA_928851695.1	OR	mammal_classI_or	ps	emb|CAKMXP010000039.1|	19420581	19421546	+
Macaca_nigra	GCA_928851695.1	OR	mammal_classI_or	ps	emb|CAKMXP010000039.1|	19518050	19519009	+
Macaca_nigra	GCA_928851695.1	OR	mammal_classI_or	ps	emb|CAKMXP010000039.1|	19589044	19590018	+
Macaca_nigra	GCA_928851695.1	OR	mammal_classI_or	ps	emb|CAKMXP010000039.1|	19632776	19633761	+
Macaca_nigra	GCA_928851695.1	OR	mammal_classI_or	ps	emb|CAKMXP010000039.1|	19643044	19643964	+
Macaca_nigra	GCA_928851695.1	OR	mammal_classI_or	ps	emb|CAKMXP010000039.1|	19653457	19654155	+
Macaca_nigra	GCA_928851695.1	OR	mammal_classI_or	ps	emb|CAKMXP010000039.1|	19797979	19798896	+
Macaca_nigra	GCA_928851695.1	OR	mammal_classI_or	ps	emb|CAKMXP010000039.1|	20128097	20128878	+
Macaca_nigra	GCA_928851695.1	OR	mammal_classI_or	ps	emb|CAKMXP010000039.1|	20180935	20181888	+
Macaca_nigra	GCA_928851695.1	OR	mammal_classI_or	ps	emb|CAKMXP010000039.1|	20244709	20245667	+
Macaca_nigra	GCA_928851695.1	OR	mammal_classI_or	ps	emb|CAKMXP010000039.1|	20536699	20537673	+
Macaca_nigra	GCA_928851695.1	OR	mammal_classI_or	ps	emb|CAKMXP010000039.1|	20547142	20547956	+
Macaca_nigra	GCA_928851695.1	OR	mammal_classI_or	ps	emb|CAKMXP010000039.1|	20572630	20573602	+
Macaca_nigra	GCA_928851695.1	OR	mammal_classI_or	ps	emb|CAKMXP010000039.1|	20694468	20695409	+
Macaca_nigra	GCA_928851695.1	OR	mammal_classI_or	ps	emb|CAKMXP010000039.1|	18814845	18813907	-
Macaca_nigra	GCA_928851695.1	OR	mammal_classI_or	ps	emb|CAKMXP010000039.1|	19091616	19090684	-
Macaca_nigra	GCA_928851695.1	OR	mammal_classI_or	ps	emb|CAKMXP010000039.1|	19118807	19117820	-
Macaca_nigra	GCA_928851695.1	OR	mammal_classI_or	ps	emb|CAKMXP010000039.1|	19195971	19195054	-
Macaca_nigra	GCA_928851695.1	OR	mammal_classI_or	ps	emb|CAKMXP010000039.1|	19237609	19236614	-
Macaca_nigra	GCA_928851695.1	OR	mammal_classI_or	ps	emb|CAKMXP010000039.1|	19367910	19366972	-
Macaca_nigra	GCA_928851695.1	OR	mammal_classI_or	ps	emb|CAKMXP010000039.1|	19443066	19442101	-
Macaca_nigra	GCA_928851695.1	OR	mammal_classI_or	ps	emb|CAKMXP010000039.1|	19453963	19453016	-
Macaca_nigra	GCA_928851695.1	OR	mammal_classI_or	ps	emb|CAKMXP010000039.1|	19463309	19462377	-
Macaca_nigra	GCA_928851695.1	OR	mammal_classI_or	ps	emb|CAKMXP010000039.1|	19473319	19472379	-
Macaca_nigra	GCA_928851695.1	OR	mammal_classI_or	ps	emb|CAKMXP010000039.1|	19597185	19596192	-
Macaca_nigra	GCA_928851695.1	OR	mammal_classI_or	ps	emb|CAKMXP010000039.1|	19634920	19633976	-
Macaca_nigra	GCA_928851695.1	OR	mammal_classI_or	ps	emb|CAKMXP010000039.1|	19772741	19771858	-
Macaca_nigra	GCA_928851695.1	OR	mammal_classI_or	ps	emb|CAKMXP010000039.1|	19811181	19810222	-
Macaca_nigra	GCA_928851695.1	OR	mammal_classI_or	ps	emb|CAKMXP010000039.1|	19858446	19857499	-
Macaca_nigra	GCA_928851695.1	OR	mammal_classI_or	ps	emb|CAKMXP010000039.1|	20028494	20027579	-
Macaca_nigra	GCA_928851695.1	OR	mammal_classI_or	ps	emb|CAKMXP010000039.1|	20047925	20047005	-
Macaca_nigra	GCA_928851695.1	OR	mammal_classI_or	ps	emb|CAKMXP010000039.1|	20060121	20059158	-
Macaca_nigra	GCA_928851695.1	OR	mammal_classI_or	ps	emb|CAKMXP010000039.1|	20255967	20255025	-
Macaca_nigra	GCA_928851695.1	OR	mammal_classI_or	ps	emb|CAKMXP010000039.1|	20325675	20324686	-
Macaca_nigra	GCA_928851695.1	OR	mammal_classI_or	ps	emb|CAKMXP010000039.1|	20593791	20592832	-
Macaca_nigra	GCA_928851695.1	OR	mammal_classI_or	ps	emb|CAKMXP010000039.1|	20744428	20743493	-
Macaca_nigra	GCA_928851695.1	OR	mammal_classII_or	ps	emb|CAKMXP010000002.1|	18407227	18408196	+
Macaca_nigra	GCA_928851695.1	OR	mammal_classII_or	ps	emb|CAKMXP010000002.1|	18442640	18443627	+
Macaca_nigra	GCA_928851695.1	OR	mammal_classII_or	ps	emb|CAKMXP010000002.1|	18544241	18545249	+
Macaca_nigra	GCA_928851695.1	OR	mammal_classII_or	ps	emb|CAKMXP010000003.1|	14652968	14651968	-
Macaca_nigra	GCA_928851695.1	OR	mammal_classII_or	ps	emb|CAKMXP010000003.1|	14679405	14678389	-
Macaca_nigra	GCA_928851695.1	OR	mammal_classII_or	ps	emb|CAKMXP010000003.1|	14830526	14829574	-
Macaca_nigra	GCA_928851695.1	OR	mammal_classII_or	ps	emb|CAKMXP010000003.1|	14892213	14891232	-
Macaca_nigra	GCA_928851695.1	OR	mammal_classII_or	ps	emb|CAKMXP010000003.1|	14975364	14974414	-
Macaca_nigra	GCA_928851695.1	OR	mammal_classII_or	ps	emb|CAKMXP010000003.1|	14761749	14762692	+
Macaca_nigra	GCA_928851695.1	OR	mammal_classII_or	ps	emb|CAKMXP010000003.1|	15236977	15237926	+
Macaca_nigra	GCA_928851695.1	OR	mammal_classII_or	ps	emb|CAKMXP010000003.1|	15701155	15702102	+
Macaca_nigra	GCA_928851695.1	OR	mammal_classII_or	ps	emb|CAKMXP010000003.1|	15741028	15742023	+
Macaca_nigra	GCA_928851695.1	OR	mammal_classII_or	ps	emb|CAKMXP010000004.1|	10862315	10863295	+
Macaca_nigra	GCA_928851695.1	OR	mammal_classII_or	ps	emb|CAKMXP010000004.1|	11041797	11042746	+
Macaca_nigra	GCA_928851695.1	OR	mammal_classII_or	ps	emb|CAKMXP010000004.1|	11223324	11224332	+
Macaca_nigra	GCA_928851695.1	OR	mammal_classII_or	ps	emb|CAKMXP010000004.1|	11648767	11649798	+
Macaca_nigra	GCA_928851695.1	OR	mammal_classII_or	ps	emb|CAKMXP010000004.1|	14264747	14265674	+
Macaca_nigra	GCA_928851695.1	OR	mammal_classII_or	ps	emb|CAKMXP010000004.1|	10907839	10906880	-
Macaca_nigra	GCA_928851695.1	OR	mammal_classII_or	ps	emb|CAKMXP010000004.1|	10950971	10950003	-
Macaca_nigra	GCA_928851695.1	OR	mammal_classII_or	ps	emb|CAKMXP010000004.1|	11090971	11090013	-
Macaca_nigra	GCA_928851695.1	OR	mammal_classII_or	ps	emb|CAKMXP010000004.1|	11294319	11293317	-
Macaca_nigra	GCA_928851695.1	OR	mammal_classII_or	ps	emb|CAKMXP010000004.1|	12104568	12103525	-
Macaca_nigra	GCA_928851695.1	OR	mammal_classII_or	ps	emb|CAKMXP010000004.1|	14206019	14205051	-
Macaca_nigra	GCA_928851695.1	OR	mammal_classII_or	ps	emb|CAKMXP010000006.1|	78347270	78346184	-
Macaca_nigra	GCA_928851695.1	OR	mammal_classII_or	ps	emb|CAKMXP010000006.1|	78369509	78368554	-
Macaca_nigra	GCA_928851695.1	OR	mammal_classII_or	ps	emb|CAKMXP010000006.1|	78452322	78451390	-
Macaca_nigra	GCA_928851695.1	OR	mammal_classII_or	ps	emb|CAKMXP010000006.1|	85237707	85236925	-
Macaca_nigra	GCA_928851695.1	OR	mammal_classII_or	ps	emb|CAKMXP010000006.1|	85389959	85390558	+
Macaca_nigra	GCA_928851695.1	OR	mammal_classII_or	ps	emb|CAKMXP010000006.1|	85650608	85651408	+
Macaca_nigra	GCA_928851695.1	OR	mammal_classII_or	ps	emb|CAKMXP010000007.1|	65350178	65349122	-
Macaca_nigra	GCA_928851695.1	OR	mammal_classII_or	ps	emb|CAKMXP010000007.1|	65539930	65538963	-
Macaca_nigra	GCA_928851695.1	OR	mammal_classII_or	ps	emb|CAKMXP010000007.1|	75466542	75465580	-
Macaca_nigra	GCA_928851695.1	OR	mammal_classII_or	ps	emb|CAKMXP010000007.1|	75514490	75513496	-
Macaca_nigra	GCA_928851695.1	OR	mammal_classII_or	ps	emb|CAKMXP010000007.1|	75453155	75454097	+
Macaca_nigra	GCA_928851695.1	OR	mammal_classII_or	ps	emb|CAKMXP010000007.1|	75560948	75561885	+
Macaca_nigra	GCA_928851695.1	OR	mammal_classII_or	ps	emb|CAKMXP010000007.1|	75585414	75585818	+
Macaca_nigra	GCA_928851695.1	OR	mammal_classII_or	ps	emb|CAKMXP010000007.1|	93675326	93676312	+
Macaca_nigra	GCA_928851695.1	OR	mammal_classII_or	ps	emb|CAKMXP010000007.1|	93683676	93684658	+
Macaca_nigra	GCA_928851695.1	OR	mammal_classII_or	ps	emb|CAKMXP010000009.1|	195558	196082	+
Macaca_nigra	GCA_928851695.1	OR	mammal_classII_or	ps	emb|CAKMXP010000009.1|	460148	461090	+
Macaca_nigra	GCA_928851695.1	OR	mammal_classII_or	ps	emb|CAKMXP010000009.1|	580970	581683	+
Macaca_nigra	GCA_928851695.1	OR	mammal_classII_or	ps	emb|CAKMXP010000009.1|	958657	959748	+
Macaca_nigra	GCA_928851695.1	OR	mammal_classII_or	ps	emb|CAKMXP010000009.1|	41188	40484	-
Macaca_nigra	GCA_928851695.1	OR	mammal_classII_or	ps	emb|CAKMXP010000009.1|	74268	73375	-
Macaca_nigra	GCA_928851695.1	OR	mammal_classII_or	ps	emb|CAKMXP010000009.1|	409223	408233	-
Macaca_nigra	GCA_928851695.1	OR	mammal_classII_or	ps	emb|CAKMXP010000009.1|	440478	439510	-
Macaca_nigra	GCA_928851695.1	OR	mammal_classII_or	ps	emb|CAKMXP010000009.1|	529283	528252	-
Macaca_nigra	GCA_928851695.1	OR	mammal_classII_or	ps	emb|CAKMXP010000009.1|	608854	608420	-
Macaca_nigra	GCA_928851695.1	OR	mammal_classII_or	ps	emb|CAKMXP010000009.1|	637040	636068	-
Macaca_nigra	GCA_928851695.1	OR	mammal_classII_or	ps	emb|CAKMXP010000009.1|	750849	749874	-
Macaca_nigra	GCA_928851695.1	OR	mammal_classII_or	ps	emb|CAKMXP010000009.1|	1001766	1000750	-
Macaca_nigra	GCA_928851695.1	OR	mammal_classII_or	ps	emb|CAKMXP010000012.1|	20562299	20561736	-
Macaca_nigra	GCA_928851695.1	OR	mammal_classII_or	ps	emb|CAKMXP010000012.1|	20595357	20594518	-
Macaca_nigra	GCA_928851695.1	OR	mammal_classII_or	ps	emb|CAKMXP010000012.1|	20610029	20609058	-
Macaca_nigra	GCA_928851695.1	OR	mammal_classII_or	ps	emb|CAKMXP010000013.1|	48449881	48450807	+
Macaca_nigra	GCA_928851695.1	OR	mammal_classII_or	ps	emb|CAKMXP010000013.1|	48472137	48473104	+
Macaca_nigra	GCA_928851695.1	OR	mammal_classII_or	ps	emb|CAKMXP010000015.1|	2638554	2637594	-
Macaca_nigra	GCA_928851695.1	OR	mammal_classII_or	ps	emb|CAKMXP010000015.1|	2845935	2844928	-
Macaca_nigra	GCA_928851695.1	OR	mammal_classII_or	ps	emb|CAKMXP010000015.1|	9963114	9962137	-
Macaca_nigra	GCA_928851695.1	OR	mammal_classII_or	ps	emb|CAKMXP010000015.1|	43375094	43374088	-
Macaca_nigra	GCA_928851695.1	OR	mammal_classII_or	ps	emb|CAKMXP010000015.1|	43746957	43746067	-
Macaca_nigra	GCA_928851695.1	OR	mammal_classII_or	ps	emb|CAKMXP010000015.1|	44121038	44120643	-
Macaca_nigra	GCA_928851695.1	OR	mammal_classII_or	ps	emb|CAKMXP010000015.1|	45201720	45200761	-
Macaca_nigra	GCA_928851695.1	OR	mammal_classII_or	ps	emb|CAKMXP010000015.1|	45360365	45359349	-
Macaca_nigra	GCA_928851695.1	OR	mammal_classII_or	ps	emb|CAKMXP010000015.1|	45486841	45485862	-
Macaca_nigra	GCA_928851695.1	OR	mammal_classII_or	ps	emb|CAKMXP010000015.1|	45515854	45514930	-
Macaca_nigra	GCA_928851695.1	OR	mammal_classII_or	ps	emb|CAKMXP010000015.1|	45580025	45578950	-
Macaca_nigra	GCA_928851695.1	OR	mammal_classII_or	ps	emb|CAKMXP010000015.1|	45608796	45607942	-
Macaca_nigra	GCA_928851695.1	OR	mammal_classII_or	ps	emb|CAKMXP010000015.1|	45626950	45626126	-
Macaca_nigra	GCA_928851695.1	OR	mammal_classII_or	ps	emb|CAKMXP010000015.1|	46254562	46253901	-
Macaca_nigra	GCA_928851695.1	OR	mammal_classII_or	ps	emb|CAKMXP010000015.1|	1660746	1661747	+
Macaca_nigra	GCA_928851695.1	OR	mammal_classII_or	ps	emb|CAKMXP010000015.1|	1747544	1748560	+
Macaca_nigra	GCA_928851695.1	OR	mammal_classII_or	ps	emb|CAKMXP010000015.1|	2565813	2566334	+
Macaca_nigra	GCA_928851695.1	OR	mammal_classII_or	ps	emb|CAKMXP010000015.1|	43429322	43430309	+
Macaca_nigra	GCA_928851695.1	OR	mammal_classII_or	ps	emb|CAKMXP010000015.1|	43511509	43512303	+
Macaca_nigra	GCA_928851695.1	OR	mammal_classII_or	ps	emb|CAKMXP010000015.1|	43626639	43627613	+
Macaca_nigra	GCA_928851695.1	OR	mammal_classII_or	ps	emb|CAKMXP010000015.1|	44326504	44327467	+
Macaca_nigra	GCA_928851695.1	OR	mammal_classII_or	ps	emb|CAKMXP010000024.1|	33911326	33910922	-
Macaca_nigra	GCA_928851695.1	OR	mammal_classII_or	ps	emb|CAKMXP010000024.1|	34202872	34201926	-
Macaca_nigra	GCA_928851695.1	OR	mammal_classII_or	ps	emb|CAKMXP010000024.1|	34315328	34314297	-
Macaca_nigra	GCA_928851695.1	OR	mammal_classII_or	ps	emb|CAKMXP010000024.1|	34056230	34057174	+
Macaca_nigra	GCA_928851695.1	OR	mammal_classII_or	ps	emb|CAKMXP010000024.1|	34122389	34123346	+
Macaca_nigra	GCA_928851695.1	OR	mammal_classII_or	ps	emb|CAKMXP010000031.1|	26523861	26522884	-
Macaca_nigra	GCA_928851695.1	OR	mammal_classII_or	ps	emb|CAKMXP010000031.1|	26668086	26667374	-
Macaca_nigra	GCA_928851695.1	OR	mammal_classII_or	ps	emb|CAKMXP010000034.1|	3770675	3769722	-
Macaca_nigra	GCA_928851695.1	OR	mammal_classII_or	ps	emb|CAKMXP010000034.1|	3943005	3941986	-
Macaca_nigra	GCA_928851695.1	OR	mammal_classII_or	ps	emb|CAKMXP010000034.1|	4024315	4023430	-
Macaca_nigra	GCA_928851695.1	OR	mammal_classII_or	ps	emb|CAKMXP010000034.1|	4950383	4949441	-
Macaca_nigra	GCA_928851695.1	OR	mammal_classII_or	ps	emb|CAKMXP010000034.1|	14328361	14327384	-
Macaca_nigra	GCA_928851695.1	OR	mammal_classII_or	ps	emb|CAKMXP010000034.1|	15056562	15055739	-
Macaca_nigra	GCA_928851695.1	OR	mammal_classII_or	ps	emb|CAKMXP010000034.1|	3824939	3825867	+
Macaca_nigra	GCA_928851695.1	OR	mammal_classII_or	ps	emb|CAKMXP010000034.1|	3983257	3984144	+
Macaca_nigra	GCA_928851695.1	OR	mammal_classII_or	ps	emb|CAKMXP010000034.1|	4072426	4073438	+
Macaca_nigra	GCA_928851695.1	OR	mammal_classII_or	ps	emb|CAKMXP010000034.1|	4104723	4105700	+
Macaca_nigra	GCA_928851695.1	OR	mammal_classII_or	ps	emb|CAKMXP010000034.1|	4637647	4638614	+
Macaca_nigra	GCA_928851695.1	OR	mammal_classII_or	ps	emb|CAKMXP010000034.1|	4674256	4675317	+
Macaca_nigra	GCA_928851695.1	OR	mammal_classII_or	ps	emb|CAKMXP010000034.1|	4681003	4681722	+
Macaca_nigra	GCA_928851695.1	OR	mammal_classII_or	ps	emb|CAKMXP010000034.1|	14288411	14289379	+
Macaca_nigra	GCA_928851695.1	OR	mammal_classII_or	ps	emb|CAKMXP010000039.1|	2854111	2855012	+
Macaca_nigra	GCA_928851695.1	OR	mammal_classII_or	ps	emb|CAKMXP010000039.1|	14848018	14848851	+
Macaca_nigra	GCA_928851695.1	OR	mammal_classII_or	ps	emb|CAKMXP010000040.1|	17743235	17744205	+
Macaca_nigra	GCA_928851695.1	OR	mammal_classII_or	ps	emb|CAKMXP010000040.1|	17870699	17871667	+
Macaca_nigra	GCA_928851695.1	OR	mammal_classII_or	ps	emb|CAKMXP010000046.1|	388679	389365	+
Macaca_nigra	GCA_928851695.1	OR	mammal_classII_or	ps	emb|CAKMXP010000046.1|	3952667	3951717	-
Macaca_nigra	GCA_928851695.1	OR	mammal_classII_or	ps	emb|CAKMXP010000047.1|	5979336	5978386	-
Macaca_nigra	GCA_928851695.1	OR	mammal_classII_or	ps	emb|CAKMXP010000047.1|	6802452	6801409	-
Macaca_nigra	GCA_928851695.1	OR	mammal_classII_or	ps	emb|CAKMXP010000047.1|	6953747	6952761	-
Macaca_nigra	GCA_928851695.1	OR	mammal_classII_or	ps	emb|CAKMXP010000047.1|	12460237	12459205	-
Macaca_nigra	GCA_928851695.1	OR	mammal_classII_or	ps	emb|CAKMXP010000047.1|	12502672	12501722	-
Macaca_nigra	GCA_928851695.1	OR	mammal_classII_or	ps	emb|CAKMXP010000047.1|	12527822	12526787	-
Macaca_nigra	GCA_928851695.1	OR	mammal_classII_or	ps	emb|CAKMXP010000047.1|	12549466	12548467	-
Macaca_nigra	GCA_928851695.1	OR	mammal_classII_or	ps	emb|CAKMXP010000047.1|	6089156	6090157	+
Macaca_nigra	GCA_928851695.1	OR	mammal_classII_or	ps	emb|CAKMXP010000047.1|	6166372	6167310	+
Macaca_nigra	GCA_928851695.1	OR	mammal_classII_or	ps	emb|CAKMXP010000047.1|	6743975	6744959	+
Macaca_nigra	GCA_928851695.1	OR	mammal_classII_or	ps	emb|CAKMXP010000047.1|	7070403	7071384	+
Macaca_nigra	GCA_928851695.1	OR	mammal_classII_or	ps	emb|CAKMXP010000055.1|	10860944	10859952	-
Macaca_nigra	GCA_928851695.1	OR	mammal_classII_or	ps	emb|CAKMXP010000055.1|	10930851	10930027	-
Macaca_nigra	GCA_928851695.1	OR	mammal_classII_or	ps	emb|CAKMXP010000055.1|	10942214	10941221	-
Macaca_nigra	GCA_928851695.1	OR	mammal_classII_or	ps	emb|CAKMXP010000055.1|	11001824	11000847	-
Macaca_nigra	GCA_928851695.1	OR	mammal_classII_or	ps	emb|CAKMXP010000055.1|	11060084	11059142	-
Macaca_nigra	GCA_928851695.1	OR	mammal_classII_or	ps	emb|CAKMXP010000056.1|	5934284	5935262	+
Macaca_nigra	GCA_928851695.1	OR	mammal_classII_or	ps	emb|CAKMXP010000056.1|	5948782	5949747	+
Macaca_nigra	GCA_928851695.1	OR	mammal_classII_or	ps	emb|CAKMXP010000060.1|	5728455	5729114	+
Macaca_nigra	GCA_928851695.1	OR	mammal_classII_or	ps	emb|CAKMXP010000065.1|	4494886	4493894	-
Macaca_nigra	GCA_928851695.1	OR	mammal_classII_or	ps	emb|CAKMXP010000065.1|	5016044	5015523	-
Macaca_nigra	GCA_928851695.1	OR	mammal_classII_or	ps	emb|CAKMXP010000065.1|	5597757	5597124	-
Macaca_nigra	GCA_928851695.1	OR	mammal_classII_or	ps	emb|CAKMXP010000065.1|	5611338	5610367	-
Macaca_nigra	GCA_928851695.1	OR	mammal_classII_or	ps	emb|CAKMXP010000065.1|	4544052	4545056	+
Macaca_nigra	GCA_928851695.1	OR	mammal_classII_or	ps	emb|CAKMXP010000065.1|	5698273	5699164	+
Macaca_nigra	GCA_928851695.1	OR	mammal_classII_or	ps	emb|CAKMXP010000065.1|	6080038	6080982	+
Macaca_nigra	GCA_928851695.1	OR	mammal_classII_or	ps	emb|CAKMXP010000152.1|	34152	33284	-
Macaca_nigra	GCA_928851695.1	OR	mammal_classII_or	ps	emb|CAKMXP010000240.1|	13700	14722	+
Macaca_nigra	GCA_928851695.1	OR	mammal_classII_or	ps	emb|CAKMXP010000281.1|	6188	5244	-
Macaca_nigra	GCA_928851695.1	OR	mammal_classI_or	functional	emb|CAKMXP010000005.1|	407355	408293	+
Macaca_nigra	GCA_928851695.1	OR	mammal_classI_or	functional	emb|CAKMXP010000015.1|	682647	681706	-
Macaca_nigra	GCA_928851695.1	OR	mammal_classI_or	functional	emb|CAKMXP010000015.1|	708999	708055	-
Macaca_nigra	GCA_928851695.1	OR	mammal_classI_or	functional	emb|CAKMXP010000015.1|	819821	818844	-
Macaca_nigra	GCA_928851695.1	OR	mammal_classI_or	functional	emb|CAKMXP010000015.1|	844773	845735	+
Macaca_nigra	GCA_928851695.1	OR	mammal_classI_or	functional	emb|CAKMXP010000039.1|	18882644	18883597	+
Macaca_nigra	GCA_928851695.1	OR	mammal_classI_or	functional	emb|CAKMXP010000039.1|	18960961	18961914	+
Macaca_nigra	GCA_928851695.1	OR	mammal_classI_or	functional	emb|CAKMXP010000039.1|	19056394	19057410	+
Macaca_nigra	GCA_928851695.1	OR	mammal_classI_or	functional	emb|CAKMXP010000039.1|	19069203	19070213	+
Macaca_nigra	GCA_928851695.1	OR	mammal_classI_or	functional	emb|CAKMXP010000039.1|	19279920	19280906	+
Macaca_nigra	GCA_928851695.1	OR	mammal_classI_or	functional	emb|CAKMXP010000039.1|	19393497	19394549	+
Macaca_nigra	GCA_928851695.1	OR	mammal_classI_or	functional	emb|CAKMXP010000039.1|	19536588	19537529	+
Macaca_nigra	GCA_928851695.1	OR	mammal_classI_or	functional	emb|CAKMXP010000039.1|	19554604	19555554	+
Macaca_nigra	GCA_928851695.1	OR	mammal_classI_or	functional	emb|CAKMXP010000039.1|	19614791	19615774	+
Macaca_nigra	GCA_928851695.1	OR	mammal_classI_or	functional	emb|CAKMXP010000039.1|	20077950	20078888	+
Macaca_nigra	GCA_928851695.1	OR	mammal_classI_or	functional	emb|CAKMXP010000039.1|	20103968	20104960	+
Macaca_nigra	GCA_928851695.1	OR	mammal_classI_or	functional	emb|CAKMXP010000039.1|	20153261	20154214	+
Macaca_nigra	GCA_928851695.1	OR	mammal_classI_or	functional	emb|CAKMXP010000039.1|	20355173	20356183	+
Macaca_nigra	GCA_928851695.1	OR	mammal_classI_or	functional	emb|CAKMXP010000039.1|	20519430	20520371	+
Macaca_nigra	GCA_928851695.1	OR	mammal_classI_or	functional	emb|CAKMXP010000039.1|	20618834	20619799	+
Macaca_nigra	GCA_928851695.1	OR	mammal_classI_or	functional	emb|CAKMXP010000039.1|	20673117	20674082	+
Macaca_nigra	GCA_928851695.1	OR	mammal_classI_or	functional	emb|CAKMXP010000039.1|	20713985	20714950	+
Macaca_nigra	GCA_928851695.1	OR	mammal_classI_or	functional	emb|CAKMXP010000039.1|	18865766	18864819	-
Macaca_nigra	GCA_928851695.1	OR	mammal_classI_or	functional	emb|CAKMXP010000039.1|	19213242	19212283	-
Macaca_nigra	GCA_928851695.1	OR	mammal_classI_or	functional	emb|CAKMXP010000039.1|	19304367	19303396	-
Macaca_nigra	GCA_928851695.1	OR	mammal_classI_or	functional	emb|CAKMXP010000039.1|	19402126	19401179	-
Macaca_nigra	GCA_928851695.1	OR	mammal_classI_or	functional	emb|CAKMXP010000039.1|	19430225	19429281	-
Macaca_nigra	GCA_928851695.1	OR	mammal_classI_or	functional	emb|CAKMXP010000039.1|	19493722	19492748	-
Macaca_nigra	GCA_928851695.1	OR	mammal_classI_or	functional	emb|CAKMXP010000039.1|	19677097	19676153	-
Macaca_nigra	GCA_928851695.1	OR	mammal_classI_or	functional	emb|CAKMXP010000039.1|	19683979	19683035	-
Macaca_nigra	GCA_928851695.1	OR	mammal_classI_or	functional	emb|CAKMXP010000039.1|	19737109	19736096	-
Macaca_nigra	GCA_928851695.1	OR	mammal_classI_or	functional	emb|CAKMXP010000039.1|	19764181	19763240	-
Macaca_nigra	GCA_928851695.1	OR	mammal_classI_or	functional	emb|CAKMXP010000039.1|	19822255	19821302	-
Macaca_nigra	GCA_928851695.1	OR	mammal_classI_or	functional	emb|CAKMXP010000039.1|	19844071	19843127	-
Macaca_nigra	GCA_928851695.1	OR	mammal_classI_or	functional	emb|CAKMXP010000039.1|	19874986	19874036	-
Macaca_nigra	GCA_928851695.1	OR	mammal_classI_or	functional	emb|CAKMXP010000039.1|	19898011	19897073	-
Macaca_nigra	GCA_928851695.1	OR	mammal_classI_or	functional	emb|CAKMXP010000039.1|	19929072	19928113	-
Macaca_nigra	GCA_928851695.1	OR	mammal_classII_or	functional	emb|CAKMXP010000001.1|	469500	468559	-
Macaca_nigra	GCA_928851695.1	OR	mammal_classII_or	functional	emb|CAKMXP010000001.1|	542220	541282	-
Macaca_nigra	GCA_928851695.1	OR	mammal_classII_or	functional	emb|CAKMXP010000001.1|	969860	970795	+
Macaca_nigra	GCA_928851695.1	OR	mammal_classII_or	functional	emb|CAKMXP010000001.1|	1005251	1006183	+
Macaca_nigra	GCA_928851695.1	OR	mammal_classII_or	functional	emb|CAKMXP010000002.1|	18580764	18581735	+
Macaca_nigra	GCA_928851695.1	OR	mammal_classII_or	functional	emb|CAKMXP010000002.1|	18636593	18637519	+
Macaca_nigra	GCA_928851695.1	OR	mammal_classII_or	functional	emb|CAKMXP010000002.1|	18662974	18663921	+
Macaca_nigra	GCA_928851695.1	OR	mammal_classII_or	functional	emb|CAKMXP010000003.1|	14671579	14670647	-
Macaca_nigra	GCA_928851695.1	OR	mammal_classII_or	functional	emb|CAKMXP010000003.1|	14732625	14731693	-
Macaca_nigra	GCA_928851695.1	OR	mammal_classII_or	functional	emb|CAKMXP010000003.1|	14746271	14745339	-
Macaca_nigra	GCA_928851695.1	OR	mammal_classII_or	functional	emb|CAKMXP010000003.1|	14771526	14770570	-
Macaca_nigra	GCA_928851695.1	OR	mammal_classII_or	functional	emb|CAKMXP010000003.1|	14786150	14785218	-
Macaca_nigra	GCA_928851695.1	OR	mammal_classII_or	functional	emb|CAKMXP010000003.1|	14804208	14803276	-
Macaca_nigra	GCA_928851695.1	OR	mammal_classII_or	functional	emb|CAKMXP010000003.1|	14870894	14869959	-
Macaca_nigra	GCA_928851695.1	OR	mammal_classII_or	functional	emb|CAKMXP010000003.1|	14906082	14905147	-
Macaca_nigra	GCA_928851695.1	OR	mammal_classII_or	functional	emb|CAKMXP010000003.1|	14924642	14923692	-
Macaca_nigra	GCA_928851695.1	OR	mammal_classII_or	functional	emb|CAKMXP010000003.1|	14944990	14944037	-
Macaca_nigra	GCA_928851695.1	OR	mammal_classII_or	functional	emb|CAKMXP010000003.1|	15712287	15711322	-
Macaca_nigra	GCA_928851695.1	OR	mammal_classII_or	functional	emb|CAKMXP010000003.1|	17075097	17074279	-
Macaca_nigra	GCA_928851695.1	OR	mammal_classII_or	functional	emb|CAKMXP010000003.1|	17084517	17083687	-
Macaca_nigra	GCA_928851695.1	OR	mammal_classII_or	functional	emb|CAKMXP010000003.1|	15208622	15209602	+
Macaca_nigra	GCA_928851695.1	OR	mammal_classII_or	functional	emb|CAKMXP010000004.1|	10702743	10703771	+
Macaca_nigra	GCA_928851695.1	OR	mammal_classII_or	functional	emb|CAKMXP010000004.1|	10731994	10732992	+
Macaca_nigra	GCA_928851695.1	OR	mammal_classII_or	functional	emb|CAKMXP010000004.1|	10747687	10748655	+
Macaca_nigra	GCA_928851695.1	OR	mammal_classII_or	functional	emb|CAKMXP010000004.1|	10761420	10762358	+
Macaca_nigra	GCA_928851695.1	OR	mammal_classII_or	functional	emb|CAKMXP010000004.1|	10773872	10774810	+
Macaca_nigra	GCA_928851695.1	OR	mammal_classII_or	functional	emb|CAKMXP010000004.1|	10784992	10785834	+
Macaca_nigra	GCA_928851695.1	OR	mammal_classII_or	functional	emb|CAKMXP010000004.1|	10814473	10815411	+
Macaca_nigra	GCA_928851695.1	OR	mammal_classII_or	functional	emb|CAKMXP010000004.1|	10837203	10838141	+
Macaca_nigra	GCA_928851695.1	OR	mammal_classII_or	functional	emb|CAKMXP010000004.1|	11001406	11002344	+
Macaca_nigra	GCA_928851695.1	OR	mammal_classII_or	functional	emb|CAKMXP010000004.1|	11371826	11372803	+
Macaca_nigra	GCA_928851695.1	OR	mammal_classII_or	functional	emb|CAKMXP010000004.1|	11513803	11514768	+
Macaca_nigra	GCA_928851695.1	OR	mammal_classII_or	functional	emb|CAKMXP010000004.1|	11586442	11587383	+
Macaca_nigra	GCA_928851695.1	OR	mammal_classII_or	functional	emb|CAKMXP010000004.1|	11600160	11601101	+
Macaca_nigra	GCA_928851695.1	OR	mammal_classII_or	functional	emb|CAKMXP010000004.1|	11619681	11620616	+
Macaca_nigra	GCA_928851695.1	OR	mammal_classII_or	functional	emb|CAKMXP010000004.1|	11631568	11632530	+
Macaca_nigra	GCA_928851695.1	OR	mammal_classII_or	functional	emb|CAKMXP010000004.1|	11643098	11644090	+
Macaca_nigra	GCA_928851695.1	OR	mammal_classII_or	functional	emb|CAKMXP010000004.1|	11674020	11674964	+
Macaca_nigra	GCA_928851695.1	OR	mammal_classII_or	functional	emb|CAKMXP010000004.1|	13155102	13156028	+
Macaca_nigra	GCA_928851695.1	OR	mammal_classII_or	functional	emb|CAKMXP010000004.1|	10913652	10912714	-
Macaca_nigra	GCA_928851695.1	OR	mammal_classII_or	functional	emb|CAKMXP010000004.1|	10936849	10935914	-
Macaca_nigra	GCA_928851695.1	OR	mammal_classII_or	functional	emb|CAKMXP010000004.1|	10968815	10967892	-
Macaca_nigra	GCA_928851695.1	OR	mammal_classII_or	functional	emb|CAKMXP010000004.1|	11026861	11025950	-
Macaca_nigra	GCA_928851695.1	OR	mammal_classII_or	functional	emb|CAKMXP010000004.1|	11056393	11055455	-
Macaca_nigra	GCA_928851695.1	OR	mammal_classII_or	functional	emb|CAKMXP010000004.1|	11107441	11106512	-
Macaca_nigra	GCA_928851695.1	OR	mammal_classII_or	functional	emb|CAKMXP010000004.1|	11135888	11134857	-
Macaca_nigra	GCA_928851695.1	OR	mammal_classII_or	functional	emb|CAKMXP010000004.1|	11168894	11167953	-
Macaca_nigra	GCA_928851695.1	OR	mammal_classII_or	functional	emb|CAKMXP010000004.1|	11189380	11188451	-
Macaca_nigra	GCA_928851695.1	OR	mammal_classII_or	functional	emb|CAKMXP010000004.1|	11250023	11249082	-
Macaca_nigra	GCA_928851695.1	OR	mammal_classII_or	functional	emb|CAKMXP010000004.1|	11278043	11277009	-
Macaca_nigra	GCA_928851695.1	OR	mammal_classII_or	functional	emb|CAKMXP010000004.1|	11310154	11309219	-
Macaca_nigra	GCA_928851695.1	OR	mammal_classII_or	functional	emb|CAKMXP010000004.1|	11325206	11324235	-
Macaca_nigra	GCA_928851695.1	OR	mammal_classII_or	functional	emb|CAKMXP010000004.1|	11337782	11336811	-
Macaca_nigra	GCA_928851695.1	OR	mammal_classII_or	functional	emb|CAKMXP010000004.1|	11362751	11361807	-
Macaca_nigra	GCA_928851695.1	OR	mammal_classII_or	functional	emb|CAKMXP010000004.1|	11387318	11386374	-
Macaca_nigra	GCA_928851695.1	OR	mammal_classII_or	functional	emb|CAKMXP010000004.1|	11413663	11412740	-
Macaca_nigra	GCA_928851695.1	OR	mammal_classII_or	functional	emb|CAKMXP010000004.1|	11440129	11439179	-
Macaca_nigra	GCA_928851695.1	OR	mammal_classII_or	functional	emb|CAKMXP010000004.1|	11459046	11458105	-
Macaca_nigra	GCA_928851695.1	OR	mammal_classII_or	functional	emb|CAKMXP010000004.1|	11485163	11484225	-
Macaca_nigra	GCA_928851695.1	OR	mammal_classII_or	functional	emb|CAKMXP010000004.1|	11500566	11499625	-
Macaca_nigra	GCA_928851695.1	OR	mammal_classII_or	functional	emb|CAKMXP010000004.1|	12614582	12613647	-
Macaca_nigra	GCA_928851695.1	OR	mammal_classII_or	functional	emb|CAKMXP010000004.1|	13053545	13052604	-
Macaca_nigra	GCA_928851695.1	OR	mammal_classII_or	functional	emb|CAKMXP010000004.1|	13091915	13090971	-
Macaca_nigra	GCA_928851695.1	OR	mammal_classII_or	functional	emb|CAKMXP010000004.1|	13124275	13123331	-
Macaca_nigra	GCA_928851695.1	OR	mammal_classII_or	functional	emb|CAKMXP010000004.1|	13161084	13160137	-
Macaca_nigra	GCA_928851695.1	OR	mammal_classII_or	functional	emb|CAKMXP010000006.1|	78148317	78147376	-
Macaca_nigra	GCA_928851695.1	OR	mammal_classII_or	functional	emb|CAKMXP010000006.1|	78173794	78172760	-
Macaca_nigra	GCA_928851695.1	OR	mammal_classII_or	functional	emb|CAKMXP010000006.1|	78226272	78225343	-
Macaca_nigra	GCA_928851695.1	OR	mammal_classII_or	functional	emb|CAKMXP010000006.1|	78254602	78253673	-
Macaca_nigra	GCA_928851695.1	OR	mammal_classII_or	functional	emb|CAKMXP010000006.1|	78289487	78288549	-
Macaca_nigra	GCA_928851695.1	OR	mammal_classII_or	functional	emb|CAKMXP010000006.1|	78382762	78381827	-
Macaca_nigra	GCA_928851695.1	OR	mammal_classII_or	functional	emb|CAKMXP010000006.1|	78406544	78405606	-
Macaca_nigra	GCA_928851695.1	OR	mammal_classII_or	functional	emb|CAKMXP010000006.1|	78423052	78422114	-
Macaca_nigra	GCA_928851695.1	OR	mammal_classII_or	functional	emb|CAKMXP010000006.1|	78433189	78432209	-
Macaca_nigra	GCA_928851695.1	OR	mammal_classII_or	functional	emb|CAKMXP010000006.1|	78443614	78442676	-
Macaca_nigra	GCA_928851695.1	OR	mammal_classII_or	functional	emb|CAKMXP010000006.1|	78474233	78473166	-
Macaca_nigra	GCA_928851695.1	OR	mammal_classII_or	functional	emb|CAKMXP010000006.1|	78521945	78521007	-
Macaca_nigra	GCA_928851695.1	OR	mammal_classII_or	functional	emb|CAKMXP010000006.1|	78556193	78555243	-
Macaca_nigra	GCA_928851695.1	OR	mammal_classII_or	functional	emb|CAKMXP010000006.1|	78624624	78623617	-
Macaca_nigra	GCA_928851695.1	OR	mammal_classII_or	functional	emb|CAKMXP010000006.1|	78654982	78654041	-
Macaca_nigra	GCA_928851695.1	OR	mammal_classII_or	functional	emb|CAKMXP010000006.1|	85292208	85291273	-
Macaca_nigra	GCA_928851695.1	OR	mammal_classII_or	functional	emb|CAKMXP010000006.1|	85346724	85347641	+
Macaca_nigra	GCA_928851695.1	OR	mammal_classII_or	functional	emb|CAKMXP010000007.1|	65360901	65359963	-
Macaca_nigra	GCA_928851695.1	OR	mammal_classII_or	functional	emb|CAKMXP010000007.1|	65459005	65458046	-
Macaca_nigra	GCA_928851695.1	OR	mammal_classII_or	functional	emb|CAKMXP010000007.1|	65498333	65497374	-
Macaca_nigra	GCA_928851695.1	OR	mammal_classII_or	functional	emb|CAKMXP010000007.1|	65520886	65519906	-
Macaca_nigra	GCA_928851695.1	OR	mammal_classII_or	functional	emb|CAKMXP010000007.1|	75396235	75395282	-
Macaca_nigra	GCA_928851695.1	OR	mammal_classII_or	functional	emb|CAKMXP010000007.1|	75477438	75476482	-
Macaca_nigra	GCA_928851695.1	OR	mammal_classII_or	functional	emb|CAKMXP010000007.1|	82217473	82216508	-
Macaca_nigra	GCA_928851695.1	OR	mammal_classII_or	functional	emb|CAKMXP010000007.1|	93628958	93628014	-
Macaca_nigra	GCA_928851695.1	OR	mammal_classII_or	functional	emb|CAKMXP010000007.1|	65565723	65566682	+
Macaca_nigra	GCA_928851695.1	OR	mammal_classII_or	functional	emb|CAKMXP010000007.1|	75364246	75365205	+
Macaca_nigra	GCA_928851695.1	OR	mammal_classII_or	functional	emb|CAKMXP010000007.1|	75431691	75432653	+
Macaca_nigra	GCA_928851695.1	OR	mammal_classII_or	functional	emb|CAKMXP010000009.1|	4468	5385	+
Macaca_nigra	GCA_928851695.1	OR	mammal_classII_or	functional	emb|CAKMXP010000009.1|	176316	177149	+
Macaca_nigra	GCA_928851695.1	OR	mammal_classII_or	functional	emb|CAKMXP010000009.1|	235965	236900	+
Macaca_nigra	GCA_928851695.1	OR	mammal_classII_or	functional	emb|CAKMXP010000009.1|	314103	315101	+
Macaca_nigra	GCA_928851695.1	OR	mammal_classII_or	functional	emb|CAKMXP010000009.1|	468942	469880	+
Macaca_nigra	GCA_928851695.1	OR	mammal_classII_or	functional	emb|CAKMXP010000009.1|	687794	688738	+
Macaca_nigra	GCA_928851695.1	OR	mammal_classII_or	functional	emb|CAKMXP010000009.1|	742017	743120	+
Macaca_nigra	GCA_928851695.1	OR	mammal_classII_or	functional	emb|CAKMXP010000009.1|	774702	775646	+
Macaca_nigra	GCA_928851695.1	OR	mammal_classII_or	functional	emb|CAKMXP010000009.1|	810688	811611	+
Macaca_nigra	GCA_928851695.1	OR	mammal_classII_or	functional	emb|CAKMXP010000009.1|	867225	868172	+
Macaca_nigra	GCA_928851695.1	OR	mammal_classII_or	functional	emb|CAKMXP010000009.1|	1017475	1018272	+
Macaca_nigra	GCA_928851695.1	OR	mammal_classII_or	functional	emb|CAKMXP010000009.1|	1039383	1040339	+
Macaca_nigra	GCA_928851695.1	OR	mammal_classII_or	functional	emb|CAKMXP010000009.1|	28947	28000	-
Macaca_nigra	GCA_928851695.1	OR	mammal_classII_or	functional	emb|CAKMXP010000009.1|	86420	85446	-
Macaca_nigra	GCA_928851695.1	OR	mammal_classII_or	functional	emb|CAKMXP010000009.1|	96928	95975	-
Macaca_nigra	GCA_928851695.1	OR	mammal_classII_or	functional	emb|CAKMXP010000009.1|	113700	112744	-
Macaca_nigra	GCA_928851695.1	OR	mammal_classII_or	functional	emb|CAKMXP010000009.1|	128997	128071	-
Macaca_nigra	GCA_928851695.1	OR	mammal_classII_or	functional	emb|CAKMXP010000009.1|	160243	159305	-
Macaca_nigra	GCA_928851695.1	OR	mammal_classII_or	functional	emb|CAKMXP010000009.1|	297219	296257	-
Macaca_nigra	GCA_928851695.1	OR	mammal_classII_or	functional	emb|CAKMXP010000009.1|	341102	340269	-
Macaca_nigra	GCA_928851695.1	OR	mammal_classII_or	functional	emb|CAKMXP010000009.1|	362295	361357	-
Macaca_nigra	GCA_928851695.1	OR	mammal_classII_or	functional	emb|CAKMXP010000009.1|	373635	372697	-
Macaca_nigra	GCA_928851695.1	OR	mammal_classII_or	functional	emb|CAKMXP010000009.1|	397866	396928	-
Macaca_nigra	GCA_928851695.1	OR	mammal_classII_or	functional	emb|CAKMXP010000009.1|	448545	447601	-
Macaca_nigra	GCA_928851695.1	OR	mammal_classII_or	functional	emb|CAKMXP010000009.1|	489513	488575	-
Macaca_nigra	GCA_928851695.1	OR	mammal_classII_or	functional	emb|CAKMXP010000009.1|	556975	556031	-
Macaca_nigra	GCA_928851695.1	OR	mammal_classII_or	functional	emb|CAKMXP010000009.1|	570609	569671	-
Macaca_nigra	GCA_928851695.1	OR	mammal_classII_or	functional	emb|CAKMXP010000009.1|	587263	586298	-
Macaca_nigra	GCA_928851695.1	OR	mammal_classII_or	functional	emb|CAKMXP010000009.1|	709340	708378	-
Macaca_nigra	GCA_928851695.1	OR	mammal_classII_or	functional	emb|CAKMXP010000009.1|	719999	719133	-
Macaca_nigra	GCA_928851695.1	OR	mammal_classII_or	functional	emb|CAKMXP010000009.1|	763312	762368	-
Macaca_nigra	GCA_928851695.1	OR	mammal_classII_or	functional	emb|CAKMXP010000009.1|	883175	882237	-
Macaca_nigra	GCA_928851695.1	OR	mammal_classII_or	functional	emb|CAKMXP010000009.1|	896843	895920	-
Macaca_nigra	GCA_928851695.1	OR	mammal_classII_or	functional	emb|CAKMXP010000013.1|	48417834	48416896	-
Macaca_nigra	GCA_928851695.1	OR	mammal_classII_or	functional	emb|CAKMXP010000013.1|	48433324	48432380	-
Macaca_nigra	GCA_928851695.1	OR	mammal_classII_or	functional	emb|CAKMXP010000015.1|	1454657	1453590	-
Macaca_nigra	GCA_928851695.1	OR	mammal_classII_or	functional	emb|CAKMXP010000015.1|	2579150	2578179	-
Macaca_nigra	GCA_928851695.1	OR	mammal_classII_or	functional	emb|CAKMXP010000015.1|	2823148	2822186	-
Macaca_nigra	GCA_928851695.1	OR	mammal_classII_or	functional	emb|CAKMXP010000015.1|	43390448	43389435	-
Macaca_nigra	GCA_928851695.1	OR	mammal_classII_or	functional	emb|CAKMXP010000015.1|	43579471	43578539	-
Macaca_nigra	GCA_928851695.1	OR	mammal_classII_or	functional	emb|CAKMXP010000015.1|	43606030	43605089	-
Macaca_nigra	GCA_928851695.1	OR	mammal_classII_or	functional	emb|CAKMXP010000015.1|	43709998	43709057	-
Macaca_nigra	GCA_928851695.1	OR	mammal_classII_or	functional	emb|CAKMXP010000015.1|	43718082	43717216	-
Macaca_nigra	GCA_928851695.1	OR	mammal_classII_or	functional	emb|CAKMXP010000015.1|	43737879	43736935	-
Macaca_nigra	GCA_928851695.1	OR	mammal_classII_or	functional	emb|CAKMXP010000015.1|	43755271	43754327	-
Macaca_nigra	GCA_928851695.1	OR	mammal_classII_or	functional	emb|CAKMXP010000015.1|	43856854	43855844	-
Macaca_nigra	GCA_928851695.1	OR	mammal_classII_or	functional	emb|CAKMXP010000015.1|	43866419	43865460	-
Macaca_nigra	GCA_928851695.1	OR	mammal_classII_or	functional	emb|CAKMXP010000015.1|	43887263	43886298	-
Macaca_nigra	GCA_928851695.1	OR	mammal_classII_or	functional	emb|CAKMXP010000015.1|	43917169	43916231	-
Macaca_nigra	GCA_928851695.1	OR	mammal_classII_or	functional	emb|CAKMXP010000015.1|	44036768	44035776	-
Macaca_nigra	GCA_928851695.1	OR	mammal_classII_or	functional	emb|CAKMXP010000015.1|	44068888	44067956	-
Macaca_nigra	GCA_928851695.1	OR	mammal_classII_or	functional	emb|CAKMXP010000015.1|	44083266	44082334	-
Macaca_nigra	GCA_928851695.1	OR	mammal_classII_or	functional	emb|CAKMXP010000015.1|	44092238	44091300	-
Macaca_nigra	GCA_928851695.1	OR	mammal_classII_or	functional	emb|CAKMXP010000015.1|	44100109	44099081	-
Macaca_nigra	GCA_928851695.1	OR	mammal_classII_or	functional	emb|CAKMXP010000015.1|	44126784	44125834	-
Macaca_nigra	GCA_928851695.1	OR	mammal_classII_or	functional	emb|CAKMXP010000015.1|	44158672	44157689	-
Macaca_nigra	GCA_928851695.1	OR	mammal_classII_or	functional	emb|CAKMXP010000015.1|	45154362	45153403	-
Macaca_nigra	GCA_928851695.1	OR	mammal_classII_or	functional	emb|CAKMXP010000015.1|	45441292	45440315	-
Macaca_nigra	GCA_928851695.1	OR	mammal_classII_or	functional	emb|CAKMXP010000015.1|	45459540	45458581	-
Macaca_nigra	GCA_928851695.1	OR	mammal_classII_or	functional	emb|CAKMXP010000015.1|	45669315	45668383	-
Macaca_nigra	GCA_928851695.1	OR	mammal_classII_or	functional	emb|CAKMXP010000015.1|	46240852	46239899	-
Macaca_nigra	GCA_928851695.1	OR	mammal_classII_or	functional	emb|CAKMXP010000015.1|	46298618	46297710	-
Macaca_nigra	GCA_928851695.1	OR	mammal_classII_or	functional	emb|CAKMXP010000015.1|	46323159	46322185	-
Macaca_nigra	GCA_928851695.1	OR	mammal_classII_or	functional	emb|CAKMXP010000015.1|	1697779	1698726	+
Macaca_nigra	GCA_928851695.1	OR	mammal_classII_or	functional	emb|CAKMXP010000015.1|	2604982	2605929	+
Macaca_nigra	GCA_928851695.1	OR	mammal_classII_or	functional	emb|CAKMXP010000015.1|	2736498	2737433	+
Macaca_nigra	GCA_928851695.1	OR	mammal_classII_or	functional	emb|CAKMXP010000015.1|	43300348	43301331	+
Macaca_nigra	GCA_928851695.1	OR	mammal_classII_or	functional	emb|CAKMXP010000015.1|	43318568	43319497	+
Macaca_nigra	GCA_928851695.1	OR	mammal_classII_or	functional	emb|CAKMXP010000015.1|	43481582	43482511	+
Macaca_nigra	GCA_928851695.1	OR	mammal_classII_or	functional	emb|CAKMXP010000015.1|	43489253	43490170	+
Macaca_nigra	GCA_928851695.1	OR	mammal_classII_or	functional	emb|CAKMXP010000015.1|	43504630	43505541	+
Macaca_nigra	GCA_928851695.1	OR	mammal_classII_or	functional	emb|CAKMXP010000015.1|	43518128	43519081	+
Macaca_nigra	GCA_928851695.1	OR	mammal_classII_or	functional	emb|CAKMXP010000015.1|	43541460	43542383	+
Macaca_nigra	GCA_928851695.1	OR	mammal_classII_or	functional	emb|CAKMXP010000015.1|	43567120	43568157	+
Macaca_nigra	GCA_928851695.1	OR	mammal_classII_or	functional	emb|CAKMXP010000015.1|	43591579	43592532	+
Macaca_nigra	GCA_928851695.1	OR	mammal_classII_or	functional	emb|CAKMXP010000015.1|	43645960	43646898	+
Macaca_nigra	GCA_928851695.1	OR	mammal_classII_or	functional	emb|CAKMXP010000015.1|	43655388	43656332	+
Macaca_nigra	GCA_928851695.1	OR	mammal_classII_or	functional	emb|CAKMXP010000015.1|	43664379	43665323	+
Macaca_nigra	GCA_928851695.1	OR	mammal_classII_or	functional	emb|CAKMXP010000015.1|	43672515	43673450	+
Macaca_nigra	GCA_928851695.1	OR	mammal_classII_or	functional	emb|CAKMXP010000015.1|	43697858	43698790	+
Macaca_nigra	GCA_928851695.1	OR	mammal_classII_or	functional	emb|CAKMXP010000015.1|	43768148	43769086	+
Macaca_nigra	GCA_928851695.1	OR	mammal_classII_or	functional	emb|CAKMXP010000015.1|	43793941	43794879	+
Macaca_nigra	GCA_928851695.1	OR	mammal_classII_or	functional	emb|CAKMXP010000015.1|	43812250	43813188	+
Macaca_nigra	GCA_928851695.1	OR	mammal_classII_or	functional	emb|CAKMXP010000015.1|	43821557	43822501	+
Macaca_nigra	GCA_928851695.1	OR	mammal_classII_or	functional	emb|CAKMXP010000015.1|	43829844	43830776	+
Macaca_nigra	GCA_928851695.1	OR	mammal_classII_or	functional	emb|CAKMXP010000015.1|	43840083	43841021	+
Macaca_nigra	GCA_928851695.1	OR	mammal_classII_or	functional	emb|CAKMXP010000015.1|	43897845	43898747	+
Macaca_nigra	GCA_928851695.1	OR	mammal_classII_or	functional	emb|CAKMXP010000015.1|	43910498	43911418	+
Macaca_nigra	GCA_928851695.1	OR	mammal_classII_or	functional	emb|CAKMXP010000015.1|	43968589	43969548	+
Macaca_nigra	GCA_928851695.1	OR	mammal_classII_or	functional	emb|CAKMXP010000015.1|	43981124	43982074	+
Macaca_nigra	GCA_928851695.1	OR	mammal_classII_or	functional	emb|CAKMXP010000015.1|	44004222	44005151	+
Macaca_nigra	GCA_928851695.1	OR	mammal_classII_or	functional	emb|CAKMXP010000015.1|	44016867	44017808	+
Macaca_nigra	GCA_928851695.1	OR	mammal_classII_or	functional	emb|CAKMXP010000015.1|	44144263	44145207	+
Macaca_nigra	GCA_928851695.1	OR	mammal_classII_or	functional	emb|CAKMXP010000015.1|	44155022	44155945	+
Macaca_nigra	GCA_928851695.1	OR	mammal_classII_or	functional	emb|CAKMXP010000015.1|	45300474	45301427	+
Macaca_nigra	GCA_928851695.1	OR	mammal_classII_or	functional	emb|CAKMXP010000015.1|	45382630	45383661	+
Macaca_nigra	GCA_928851695.1	OR	mammal_classII_or	functional	emb|CAKMXP010000015.1|	45416864	45417799	+
Macaca_nigra	GCA_928851695.1	OR	mammal_classII_or	functional	emb|CAKMXP010000015.1|	45427948	45428883	+
Macaca_nigra	GCA_928851695.1	OR	mammal_classII_or	functional	emb|CAKMXP010000015.1|	46287415	46288350	+
Macaca_nigra	GCA_928851695.1	OR	mammal_classII_or	functional	emb|CAKMXP010000015.1|	46342900	46343889	+
Macaca_nigra	GCA_928851695.1	OR	mammal_classII_or	functional	emb|CAKMXP010000015.1|	46356723	46357667	+
Macaca_nigra	GCA_928851695.1	OR	mammal_classII_or	functional	emb|CAKMXP010000015.1|	46372876	46373835	+
Macaca_nigra	GCA_928851695.1	OR	mammal_classII_or	functional	emb|CAKMXP010000015.1|	46384175	46385110	+
Macaca_nigra	GCA_928851695.1	OR	mammal_classII_or	functional	emb|CAKMXP010000015.1|	46396442	46397392	+
Macaca_nigra	GCA_928851695.1	OR	mammal_classII_or	functional	emb|CAKMXP010000018.1|	2604644	2605606	+
Macaca_nigra	GCA_928851695.1	OR	mammal_classII_or	functional	emb|CAKMXP010000018.1|	2615091	2616065	+
Macaca_nigra	GCA_928851695.1	OR	mammal_classII_or	functional	emb|CAKMXP010000024.1|	33785368	33784430	-
Macaca_nigra	GCA_928851695.1	OR	mammal_classII_or	functional	emb|CAKMXP010000024.1|	33828095	33827154	-
Macaca_nigra	GCA_928851695.1	OR	mammal_classII_or	functional	emb|CAKMXP010000024.1|	33896999	33896028	-
Macaca_nigra	GCA_928851695.1	OR	mammal_classII_or	functional	emb|CAKMXP010000024.1|	33939659	33938724	-
Macaca_nigra	GCA_928851695.1	OR	mammal_classII_or	functional	emb|CAKMXP010000024.1|	33976386	33975448	-
Macaca_nigra	GCA_928851695.1	OR	mammal_classII_or	functional	emb|CAKMXP010000024.1|	33984006	33983014	-
Macaca_nigra	GCA_928851695.1	OR	mammal_classII_or	functional	emb|CAKMXP010000024.1|	34134883	34133960	-
Macaca_nigra	GCA_928851695.1	OR	mammal_classII_or	functional	emb|CAKMXP010000024.1|	34192033	34191101	-
Macaca_nigra	GCA_928851695.1	OR	mammal_classII_or	functional	emb|CAKMXP010000024.1|	34219171	34218239	-
Macaca_nigra	GCA_928851695.1	OR	mammal_classII_or	functional	emb|CAKMXP010000024.1|	34224833	34223892	-
Macaca_nigra	GCA_928851695.1	OR	mammal_classII_or	functional	emb|CAKMXP010000024.1|	34252620	34251559	-
Macaca_nigra	GCA_928851695.1	OR	mammal_classII_or	functional	emb|CAKMXP010000024.1|	34275907	34274966	-
Macaca_nigra	GCA_928851695.1	OR	mammal_classII_or	functional	emb|CAKMXP010000024.1|	34347742	34346807	-
Macaca_nigra	GCA_928851695.1	OR	mammal_classII_or	functional	emb|CAKMXP010000024.1|	34376186	34375356	-
Macaca_nigra	GCA_928851695.1	OR	mammal_classII_or	functional	emb|CAKMXP010000024.1|	33864768	33865709	+
Macaca_nigra	GCA_928851695.1	OR	mammal_classII_or	functional	emb|CAKMXP010000024.1|	33892747	33893703	+
Macaca_nigra	GCA_928851695.1	OR	mammal_classII_or	functional	emb|CAKMXP010000024.1|	33918197	33919132	+
Macaca_nigra	GCA_928851695.1	OR	mammal_classII_or	functional	emb|CAKMXP010000024.1|	33924815	33925750	+
Macaca_nigra	GCA_928851695.1	OR	mammal_classII_or	functional	emb|CAKMXP010000024.1|	34035188	34036123	+
Macaca_nigra	GCA_928851695.1	OR	mammal_classII_or	functional	emb|CAKMXP010000024.1|	34066684	34067622	+
Macaca_nigra	GCA_928851695.1	OR	mammal_classII_or	functional	emb|CAKMXP010000024.1|	34091819	34092859	+
Macaca_nigra	GCA_928851695.1	OR	mammal_classII_or	functional	emb|CAKMXP010000024.1|	34397764	34398726	+
Macaca_nigra	GCA_928851695.1	OR	mammal_classII_or	functional	emb|CAKMXP010000031.1|	26653394	26652456	-
Macaca_nigra	GCA_928851695.1	OR	mammal_classII_or	functional	emb|CAKMXP010000031.1|	26679430	26678492	-
Macaca_nigra	GCA_928851695.1	OR	mammal_classII_or	functional	emb|CAKMXP010000034.1|	4571962	4572909	+
Macaca_nigra	GCA_928851695.1	OR	mammal_classII_or	functional	emb|CAKMXP010000034.1|	4601971	4602924	+
Macaca_nigra	GCA_928851695.1	OR	mammal_classII_or	functional	emb|CAKMXP010000034.1|	4612990	4613928	+
Macaca_nigra	GCA_928851695.1	OR	mammal_classII_or	functional	emb|CAKMXP010000034.1|	4662193	4663194	+
Macaca_nigra	GCA_928851695.1	OR	mammal_classII_or	functional	emb|CAKMXP010000034.1|	4798498	4799454	+
Macaca_nigra	GCA_928851695.1	OR	mammal_classII_or	functional	emb|CAKMXP010000034.1|	4816115	4817068	+
Macaca_nigra	GCA_928851695.1	OR	mammal_classII_or	functional	emb|CAKMXP010000034.1|	4831041	4832018	+
Macaca_nigra	GCA_928851695.1	OR	mammal_classII_or	functional	emb|CAKMXP010000034.1|	4972916	4973860	+
Macaca_nigra	GCA_928851695.1	OR	mammal_classII_or	functional	emb|CAKMXP010000034.1|	4996401	4997345	+
Macaca_nigra	GCA_928851695.1	OR	mammal_classII_or	functional	emb|CAKMXP010000034.1|	5021198	5022145	+
Macaca_nigra	GCA_928851695.1	OR	mammal_classII_or	functional	emb|CAKMXP010000034.1|	4622344	4621313	-
Macaca_nigra	GCA_928851695.1	OR	mammal_classII_or	functional	emb|CAKMXP010000034.1|	4771455	4770514	-
Macaca_nigra	GCA_928851695.1	OR	mammal_classII_or	functional	emb|CAKMXP010000034.1|	4913379	4912465	-
Macaca_nigra	GCA_928851695.1	OR	mammal_classII_or	functional	emb|CAKMXP010000034.1|	4931213	4930212	-
Macaca_nigra	GCA_928851695.1	OR	mammal_classII_or	functional	emb|CAKMXP010000039.1|	14881238	14882200	+
Macaca_nigra	GCA_928851695.1	OR	mammal_classII_or	functional	emb|CAKMXP010000039.1|	14900818	14901759	+
Macaca_nigra	GCA_928851695.1	OR	mammal_classII_or	functional	emb|CAKMXP010000040.1|	17620484	17621428	+
Macaca_nigra	GCA_928851695.1	OR	mammal_classII_or	functional	emb|CAKMXP010000040.1|	17670619	17671563	+
Macaca_nigra	GCA_928851695.1	OR	mammal_classII_or	functional	emb|CAKMXP010000040.1|	17729679	17730662	+
Macaca_nigra	GCA_928851695.1	OR	mammal_classII_or	functional	emb|CAKMXP010000040.1|	17890192	17891130	+
Macaca_nigra	GCA_928851695.1	OR	mammal_classII_or	functional	emb|CAKMXP010000040.1|	17686147	17685203	-
Macaca_nigra	GCA_928851695.1	OR	mammal_classII_or	functional	emb|CAKMXP010000040.1|	17753786	17752824	-
Macaca_nigra	GCA_928851695.1	OR	mammal_classII_or	functional	emb|CAKMXP010000040.1|	17793341	17792382	-
Macaca_nigra	GCA_928851695.1	OR	mammal_classII_or	functional	emb|CAKMXP010000046.1|	4255467	4254418	-
Macaca_nigra	GCA_928851695.1	OR	mammal_classII_or	functional	emb|CAKMXP010000047.1|	6101199	6100189	-
Macaca_nigra	GCA_928851695.1	OR	mammal_classII_or	functional	emb|CAKMXP010000047.1|	6120833	6119880	-
Macaca_nigra	GCA_928851695.1	OR	mammal_classII_or	functional	emb|CAKMXP010000047.1|	6963379	6962366	-
Macaca_nigra	GCA_928851695.1	OR	mammal_classII_or	functional	emb|CAKMXP010000047.1|	6982987	6981938	-
Macaca_nigra	GCA_928851695.1	OR	mammal_classII_or	functional	emb|CAKMXP010000047.1|	12473522	12472569	-
Macaca_nigra	GCA_928851695.1	OR	mammal_classII_or	functional	emb|CAKMXP010000047.1|	12516112	12515102	-
Macaca_nigra	GCA_928851695.1	OR	mammal_classII_or	functional	emb|CAKMXP010000047.1|	12537663	12536833	-
Macaca_nigra	GCA_928851695.1	OR	mammal_classII_or	functional	emb|CAKMXP010000047.1|	12616728	12615688	-
Macaca_nigra	GCA_928851695.1	OR	mammal_classII_or	functional	emb|CAKMXP010000047.1|	7004712	7005641	+
Macaca_nigra	GCA_928851695.1	OR	mammal_classII_or	functional	emb|CAKMXP010000047.1|	7015944	7016930	+
Macaca_nigra	GCA_928851695.1	OR	mammal_classII_or	functional	emb|CAKMXP010000047.1|	7025440	7026396	+
Macaca_nigra	GCA_928851695.1	OR	mammal_classII_or	functional	emb|CAKMXP010000047.1|	7042826	7043848	+
Macaca_nigra	GCA_928851695.1	OR	mammal_classII_or	functional	emb|CAKMXP010000047.1|	7054579	7055580	+
Macaca_nigra	GCA_928851695.1	OR	mammal_classII_or	functional	emb|CAKMXP010000047.1|	12446296	12447234	+
Macaca_nigra	GCA_928851695.1	OR	mammal_classII_or	functional	emb|CAKMXP010000047.1|	12491198	12492136	+
Macaca_nigra	GCA_928851695.1	OR	mammal_classII_or	functional	emb|CAKMXP010000055.1|	10877568	10876543	-
Macaca_nigra	GCA_928851695.1	OR	mammal_classII_or	functional	emb|CAKMXP010000055.1|	10962110	10961067	-
Macaca_nigra	GCA_928851695.1	OR	mammal_classII_or	functional	emb|CAKMXP010000055.1|	11110238	11109294	-
Macaca_nigra	GCA_928851695.1	OR	mammal_classII_or	functional	emb|CAKMXP010000065.1|	4521679	4522617	+
Macaca_nigra	GCA_928851695.1	OR	mammal_classII_or	functional	emb|CAKMXP010000065.1|	5626586	5627509	+
Macaca_nigra	GCA_928851695.1	OR	mammal_classII_or	functional	emb|CAKMXP010000065.1|	5638251	5639186	+
Macaca_nigra	GCA_928851695.1	OR	mammal_classII_or	functional	emb|CAKMXP010000065.1|	5686894	5687832	+
Macaca_nigra	GCA_928851695.1	OR	mammal_classII_or	functional	emb|CAKMXP010000065.1|	5786820	5787782	+
Macaca_nigra	GCA_928851695.1	OR	mammal_classII_or	functional	emb|CAKMXP010000065.1|	5799157	5800107	+
Macaca_nigra	GCA_928851695.1	OR	mammal_classII_or	functional	emb|CAKMXP010000065.1|	5834288	5835295	+
Macaca_nigra	GCA_928851695.1	OR	mammal_classII_or	functional	emb|CAKMXP010000065.1|	5848173	5849210	+
Macaca_nigra	GCA_928851695.1	OR	mammal_classII_or	functional	emb|CAKMXP010000065.1|	5924282	5925205	+
Macaca_nigra	GCA_928851695.1	OR	mammal_classII_or	functional	emb|CAKMXP010000065.1|	5951558	5952478	+
Macaca_nigra	GCA_928851695.1	OR	mammal_classII_or	functional	emb|CAKMXP010000065.1|	6000252	6001190	+
Macaca_nigra	GCA_928851695.1	OR	mammal_classII_or	functional	emb|CAKMXP010000065.1|	6116224	6117162	+
Macaca_nigra	GCA_928851695.1	OR	mammal_classII_or	functional	emb|CAKMXP010000065.1|	5576977	5576015	-
Macaca_nigra	GCA_928851695.1	OR	mammal_classII_or	functional	emb|CAKMXP010000065.1|	5658387	5657449	-
Macaca_nigra	GCA_928851695.1	OR	mammal_classII_or	functional	emb|CAKMXP010000065.1|	5737357	5736419	-
Macaca_nigra	GCA_928851695.1	OR	mammal_classII_or	functional	emb|CAKMXP010000065.1|	5764079	5763147	-
Macaca_nigra	GCA_928851695.1	OR	mammal_classII_or	functional	emb|CAKMXP010000065.1|	5908084	5907134	-
Macaca_nigra	GCA_928851695.1	OR	mammal_classII_or	functional	emb|CAKMXP010000065.1|	5965645	5964695	-
Macaca_nigra	GCA_928851695.1	OR	mammal_classII_or	functional	emb|CAKMXP010000082.1|	2117917	2118936	+
Macaca_nigra	GCA_928851695.1	OR	mammal_classII_or	functional	emb|CAKMXP010000082.1|	2170816	2169797	-
Macaca_nigra	GCA_928851695.1	OR	mammal_classII_or	functional	emb|CAKMXP010000117.1|	61649	62611	+
Macaca_nigra	GCA_928851695.1	OR	mammal_classII_or	functional	emb|CAKMXP010000117.1|	105493	104507	-
Macaca_nigra	GCA_928851695.1	OR	mammal_classII_or	functional	emb|CAKMXP010000128.1|	11604	12482	+
Macaca_nigra	GCA_928851695.1	OR	mammal_classII_or	functional	emb|CAKMXP010000152.1|	61268	62218	+
Macaca_nigra	GCA_928851695.1	OR	mammal_classII_or	functional	emb|CAKMXP010000152.1|	80636	81682	+
Macaca_nigra	GCA_928851695.1	OR	mammal_classII_or	functional	emb|CAKMXP010000152.1|	98126	97080	-
Macaca_nigra	GCA_928851695.1	OR	mammal_classII_or	functional	emb|CAKMXP010000206.1|	15045	14101	-
Macaca_nigra	GCA_928851695.1	V1R	mammal_v1r	ps	emb|CAKMXP010000023.1|	1029349	1028452	-
Macaca_nigra	GCA_928851695.1	V1R	mammal_v1r	ps	emb|CAKMXP010000023.1|	1299434	1299895	+
Macaca_nigra	GCA_928851695.1	V1R	mammal_v1r	ps	emb|CAKMXP010000028.1|	9469835	9470353	+
Macaca_nigra	GCA_928851695.1	V1R	mammal_v1r	ps	emb|CAKMXP010000029.1|	30943703	30942768	-
Macaca_nigra	GCA_928851695.1	V1R	mammal_v1r	ps	emb|CAKMXP010000031.1|	358430	357557	-
Macaca_nigra	GCA_928851695.1	V1R	mammal_v1r	ps	emb|CAKMXP010000031.1|	379565	378635	-
Macaca_nigra	GCA_928851695.1	V1R	mammal_v1r	ps	emb|CAKMXP010000031.1|	384637	383708	-
Macaca_nigra	GCA_928851695.1	V1R	mammal_v1r	ps	emb|CAKMXP010000031.1|	606573	606153	-
Macaca_nigra	GCA_928851695.1	V1R	mammal_v1r	ps	emb|CAKMXP010000031.1|	631365	630458	-
Macaca_nigra	GCA_928851695.1	V1R	mammal_v1r	ps	emb|CAKMXP010000050.1|	8507174	8506770	-
Macaca_nigra	GCA_928851695.1	V1R	mammal_v1r	ps	emb|CAKMXP010000050.1|	8711047	8710619	-
Macaca_nigra	GCA_928851695.1	V1R	mammal_v1r	ps	emb|CAKMXP010000050.1|	8711897	8711385	-
Macaca_nigra	GCA_928851695.1	V1R	mammal_v1r	ps	emb|CAKMXP010000050.1|	14233523	14232546	-
Macaca_nigra	GCA_928851695.1	V1R	mammal_v1r	ps	emb|CAKMXP010000050.1|	8897628	8898667	+
Macaca_nigra	GCA_928851695.1	V1R	mammal_v1r	ps	emb|CAKMXP010000065.1|	3632718	3631768	-
Macaca_nigra	GCA_928851695.1	V1R	mammal_v1r	ps	emb|CAKMXP010000065.1|	3655268	3656210	+
Macaca_nigra	GCA_928851695.1	V1R	mammal_v1r	ps	emb|CAKMXP010000087.1|	286015	285142	-
Macaca_nigra	GCA_928851695.1	V1R	mammal_v1r	ps	emb|CAKMXP010000087.1|	322338	321400	-
Macaca_nigra	GCA_928851695.1	V1R	mammal_v1r	ps	emb|CAKMXP010000087.1|	1619075	1618229	-
Macaca_nigra	GCA_928851695.1	V1R	mammal_v1r	ps	emb|CAKMXP010000114.1|	271011	270589	-
Macaca_nigra	GCA_928851695.1	V1R	mammal_v1r	ps	emb|CAKMXP010000115.1|	488890	488255	-
Macaca_nigra	GCA_928851695.1	V2R	mammal_v2r	ps	emb|CAKMXP010000015.1|	45305816	45303756	-
Macaca_nigra	GCA_928851695.1	V2R	mammal_v2r	ps	emb|CAKMXP010000023.1|	32606957	32609149	+
Macaca_nigra	GCA_928851695.1	V2R	mammal_v2r	ps	emb|CAKMXP010000025.1|	7504249	7502060	-
Macaca_nigra	GCA_928851695.1	V2R	mammal_v2r	ps	emb|CAKMXP010000050.1|	13149963	13147954	-
Macaca_nigra	GCA_928851695.1	V2R	mammal_v2r	ps	emb|CAKMXP010000061.1|	5713560	5715755	+
Macaca_nigra	GCA_928851695.1	T2R	mammal_t2r	functional	emb|CAKMXP010000003.1|	15268122	15267199	-
Macaca_nigra	GCA_928851695.1	T2R	mammal_t2r	functional	emb|CAKMXP010000003.1|	15314237	15313281	-
Macaca_nigra	GCA_928851695.1	T2R	mammal_t2r	functional	emb|CAKMXP010000003.1|	15320686	15319772	-
Macaca_nigra	GCA_928851695.1	T2R	mammal_t2r	functional	emb|CAKMXP010000003.1|	15537245	15536274	-
Macaca_nigra	GCA_928851695.1	T2R	mammal_t2r	functional	emb|CAKMXP010000003.1|	15584783	15583767	-
Macaca_nigra	GCA_928851695.1	T2R	mammal_t2r	functional	emb|CAKMXP010000003.1|	17179423	17178524	-
Macaca_nigra	GCA_928851695.1	T2R	mammal_t2r	functional	emb|CAKMXP010000003.1|	17187544	17186597	-
Macaca_nigra	GCA_928851695.1	T2R	mammal_t2r	functional	emb|CAKMXP010000003.1|	83024472	83025386	+
Macaca_nigra	GCA_928851695.1	T2R	mammal_t2r	functional	emb|CAKMXP010000003.1|	36013158	36014033	+
Macaca_nigra	GCA_928851695.1	T2R	mammal_t2r	functional	emb|CAKMXP010000032.1|	9656551	9655652	-
Macaca_nigra	GCA_928851695.1	T2R	mammal_t2r	functional	emb|CAKMXP010000035.1|	210418	209519	-
Macaca_nigra	GCA_928851695.1	T2R	mammal_t2r	functional	emb|CAKMXP010000035.1|	222273	221344	-
Macaca_nigra	GCA_928851695.1	T2R	mammal_t2r	functional	emb|CAKMXP010000035.1|	239255	238329	-
Macaca_nigra	GCA_928851695.1	T2R	mammal_t2r	functional	emb|CAKMXP010000035.1|	285299	284370	-
Macaca_nigra	GCA_928851695.1	T2R	mammal_t2r	functional	emb|CAKMXP010000035.1|	301563	300634	-
Macaca_nigra	GCA_928851695.1	T2R	mammal_t2r	functional	emb|CAKMXP010000035.1|	337114	336185	-
Macaca_nigra	GCA_928851695.1	T2R	mammal_t2r	functional	emb|CAKMXP010000035.1|	354383	353472	-
Macaca_nigra	GCA_928851695.1	T2R	mammal_t2r	functional	emb|CAKMXP010000035.1|	369622	368693	-
Macaca_nigra	GCA_928851695.1	T2R	mammal_t2r	functional	emb|CAKMXP010000035.1|	415813	416712	+
Macaca_nigra	GCA_928851695.1	T2R	mammal_t2r	functional	emb|CAKMXP010000081.1|	37267	38226	+
Macaca_nigra	GCA_928851695.1	T2R	mammal_t2r	functional	emb|CAKMXP010000081.1|	87954	88865	+
Macaca_nigra	GCA_928851695.1	T2R	mammal_t2r	functional	emb|CAKMXP010000081.1|	249114	250037	+
Macaca_nigra	GCA_928851695.1	T2R	mammal_t2r	functional	emb|CAKMXP010000081.1|	265395	266330	+
Macaca_nigra	GCA_928851695.1	T2R	mammal_t2r	functional	emb|CAKMXP010000081.1|	273030	273986	+
Macaca_nigra	GCA_928851695.1	T2R	mammal_t2r	ps	emb|CAKMXP010000035.1|	251533	250514	-
Macaca_nigra	GCA_928851695.1	T2R	mammal_t2r	ps	emb|CAKMXP010000035.1|	329900	328986	-
Macaca_nigra	GCA_928851695.1	T2R	mammal_t2r	ps	emb|CAKMXP010000035.1|	347226	346301	-
Macaca_nigra	GCA_928851695.1	T2R	mammal_t2r	ps	emb|CAKMXP010000035.1|	364820	363952	-
Macaca_nigra	GCA_928851695.1	T2R	mammal_t2r	ps	emb|CAKMXP010000035.1|	380104	379182	-
Macaca_nigra	GCA_928851695.1	T2R	mammal_t2r	ps	emb|CAKMXP010000035.1|	479219	478695	-
Macaca_nigra	GCA_928851695.1	T2R	mammal_t2r	ps	emb|CAKMXP010000081.1|	4249	4953	+
Macaca_nigra	GCA_928851695.1	T2R	mammal_t2r	ps	emb|CAKMXP010000081.1|	268485	269424	+
Mandrillus_leucophaeus	GCA_000951045.1	OR	mammal_classI_or	ps	gb|KN973058.1|	367829	366912	-
Mandrillus_leucophaeus	GCA_000951045.1	OR	mammal_classI_or	ps	gb|KN973058.1|	519413	518476	-
Mandrillus_leucophaeus	GCA_000951045.1	OR	mammal_classI_or	ps	gb|KN973058.1|	561930	561340	-
Mandrillus_leucophaeus	GCA_000951045.1	OR	mammal_classI_or	ps	gb|KN973058.1|	617144	616179	-
Mandrillus_leucophaeus	GCA_000951045.1	OR	mammal_classI_or	ps	gb|KN973058.1|	628458	627506	-
Mandrillus_leucophaeus	GCA_000951045.1	OR	mammal_classI_or	ps	gb|KN973058.1|	648907	647965	-
Mandrillus_leucophaeus	GCA_000951045.1	OR	mammal_classI_or	ps	gb|KN973058.1|	334527	335513	+
Mandrillus_leucophaeus	GCA_000951045.1	OR	mammal_classI_or	ps	gb|KN973058.1|	423571	424449	+
Mandrillus_leucophaeus	GCA_000951045.1	OR	mammal_classI_or	ps	gb|KN973058.1|	491030	491803	+
Mandrillus_leucophaeus	GCA_000951045.1	OR	mammal_classI_or	ps	gb|KN973058.1|	508854	509798	+
Mandrillus_leucophaeus	GCA_000951045.1	OR	mammal_classI_or	ps	gb|KN973058.1|	547387	548345	+
Mandrillus_leucophaeus	GCA_000951045.1	OR	mammal_classI_or	ps	gb|KN973058.1|	713364	714323	+
Mandrillus_leucophaeus	GCA_000951045.1	OR	mammal_classI_or	ps	gb|KN973222.1|	6869	7816	+
Mandrillus_leucophaeus	GCA_000951045.1	OR	mammal_classI_or	ps	gb|KN973222.1|	62041	62988	+
Mandrillus_leucophaeus	GCA_000951045.1	OR	mammal_classI_or	ps	gb|KN973222.1|	115191	116150	+
Mandrillus_leucophaeus	GCA_000951045.1	OR	mammal_classI_or	ps	gb|KN973222.1|	285636	286641	+
Mandrillus_leucophaeus	GCA_000951045.1	OR	mammal_classI_or	ps	gb|KN973222.1|	320321	321265	+
Mandrillus_leucophaeus	GCA_000951045.1	OR	mammal_classI_or	ps	gb|KN973222.1|	352831	353824	+
Mandrillus_leucophaeus	GCA_000951045.1	OR	mammal_classI_or	ps	gb|KN973222.1|	126506	125556	-
Mandrillus_leucophaeus	GCA_000951045.1	OR	mammal_classI_or	ps	gb|KN973222.1|	210782	209832	-
Mandrillus_leucophaeus	GCA_000951045.1	OR	mammal_classI_or	ps	gb|KN973222.1|	313505	312585	-
Mandrillus_leucophaeus	GCA_000951045.1	OR	mammal_classI_or	ps	gb|KN973222.1|	322462	321480	-
Mandrillus_leucophaeus	GCA_000951045.1	OR	mammal_classI_or	ps	gb|KN973222.1|	367782	366805	-
Mandrillus_leucophaeus	GCA_000951045.1	OR	mammal_classI_or	ps	gb|KN973222.1|	399260	398326	-
Mandrillus_leucophaeus	GCA_000951045.1	OR	mammal_classI_or	ps	gb|KN973268.1|	6062	7032	+
Mandrillus_leucophaeus	GCA_000951045.1	OR	mammal_classI_or	ps	gb|KN973268.1|	306479	307449	+
Mandrillus_leucophaeus	GCA_000951045.1	OR	mammal_classI_or	ps	gb|KN973268.1|	316905	317722	+
Mandrillus_leucophaeus	GCA_000951045.1	OR	mammal_classI_or	ps	gb|KN973268.1|	412880	413820	+
Mandrillus_leucophaeus	GCA_000951045.1	OR	mammal_classI_or	ps	gb|KN973268.1|	17041	16099	-
Mandrillus_leucophaeus	GCA_000951045.1	OR	mammal_classI_or	ps	gb|KN973268.1|	88586	87597	-
Mandrillus_leucophaeus	GCA_000951045.1	OR	mammal_classI_or	ps	gb|KN973268.1|	364235	363276	-
Mandrillus_leucophaeus	GCA_000951045.1	OR	mammal_classI_or	ps	gb|KN973314.1|	640897	639848	-
Mandrillus_leucophaeus	GCA_000951045.1	OR	mammal_classI_or	ps	gb|KN973314.1|	593078	594052	+
Mandrillus_leucophaeus	GCA_000951045.1	OR	mammal_classI_or	ps	gb|KN973561.1|	129432	128503	-
Mandrillus_leucophaeus	GCA_000951045.1	OR	mammal_classI_or	ps	gb|KN973561.1|	153930	154865	+
Mandrillus_leucophaeus	GCA_000951045.1	OR	mammal_classI_or	ps	gb|KN973561.1|	189891	190839	+
Mandrillus_leucophaeus	GCA_000951045.1	OR	mammal_classI_or	ps	gb|KN973561.1|	205039	205982	+
Mandrillus_leucophaeus	GCA_000951045.1	OR	mammal_classI_or	ps	gb|KN974058.1|	688	5	-
Mandrillus_leucophaeus	GCA_000951045.1	OR	mammal_classI_or	ps	gb|KN974058.1|	64163	63217	-
Mandrillus_leucophaeus	GCA_000951045.1	OR	mammal_classI_or	ps	gb|KN974058.1|	86975	86020	-
Mandrillus_leucophaeus	GCA_000951045.1	OR	mammal_classI_or	ps	gb|KN974058.1|	19868	20821	+
Mandrillus_leucophaeus	GCA_000951045.1	OR	mammal_classI_or	ps	gb|KN974058.1|	34517	35500	+
Mandrillus_leucophaeus	GCA_000951045.1	OR	mammal_classI_or	ps	gb|KN974105.1|	10072	9253	-
Mandrillus_leucophaeus	GCA_000951045.1	OR	mammal_classI_or	ps	gb|KN974105.1|	30448	31410	+
Mandrillus_leucophaeus	GCA_000951045.1	OR	mammal_classI_or	ps	gb|KN974324.1|	28846	29795	+
Mandrillus_leucophaeus	GCA_000951045.1	OR	mammal_classI_or	ps	gb|KN974324.1|	86359	85421	-
Mandrillus_leucophaeus	GCA_000951045.1	OR	mammal_classI_or	ps	gb|KN976579.1|	2002312	2003249	+
Mandrillus_leucophaeus	GCA_000951045.1	OR	mammal_classII_or	ps	gb|KN973021.1|	322541	321498	-
Mandrillus_leucophaeus	GCA_000951045.1	OR	mammal_classII_or	ps	gb|KN973021.1|	339896	340321	+
Mandrillus_leucophaeus	GCA_000951045.1	OR	mammal_classII_or	ps	gb|KN973021.1|	355579	356133	+
Mandrillus_leucophaeus	GCA_000951045.1	OR	mammal_classII_or	ps	gb|KN973024.1|	438162	437136	-
Mandrillus_leucophaeus	GCA_000951045.1	OR	mammal_classII_or	ps	gb|KN973024.1|	527086	526199	-
Mandrillus_leucophaeus	GCA_000951045.1	OR	mammal_classII_or	ps	gb|KN973024.1|	675670	674733	-
Mandrillus_leucophaeus	GCA_000951045.1	OR	mammal_classII_or	ps	gb|KN973024.1|	471672	472592	+
Mandrillus_leucophaeus	GCA_000951045.1	OR	mammal_classII_or	ps	gb|KN973024.1|	562921	563951	+
Mandrillus_leucophaeus	GCA_000951045.1	OR	mammal_classII_or	ps	gb|KN973075.1|	545434	546397	+
Mandrillus_leucophaeus	GCA_000951045.1	OR	mammal_classII_or	ps	gb|KN973095.1|	464711	465316	+
Mandrillus_leucophaeus	GCA_000951045.1	OR	mammal_classII_or	ps	gb|KN973100.1|	141405	142457	+
Mandrillus_leucophaeus	GCA_000951045.1	OR	mammal_classII_or	ps	gb|KN973142.1|	247923	248864	+
Mandrillus_leucophaeus	GCA_000951045.1	OR	mammal_classII_or	ps	gb|KN973142.1|	211046	209202	-
Mandrillus_leucophaeus	GCA_000951045.1	OR	mammal_classII_or	ps	gb|KN973175.1|	167493	168439	+
Mandrillus_leucophaeus	GCA_000951045.1	OR	mammal_classII_or	ps	gb|KN973238.1|	190120	189398	-
Mandrillus_leucophaeus	GCA_000951045.1	OR	mammal_classII_or	ps	gb|KN973238.1|	328477	327535	-
Mandrillus_leucophaeus	GCA_000951045.1	OR	mammal_classII_or	ps	gb|KN973238.1|	156714	157178	+
Mandrillus_leucophaeus	GCA_000951045.1	OR	mammal_classII_or	ps	gb|KN973238.1|	335347	336348	+
Mandrillus_leucophaeus	GCA_000951045.1	OR	mammal_classII_or	ps	gb|KN973249.1|	702030	701152	-
Mandrillus_leucophaeus	GCA_000951045.1	OR	mammal_classII_or	ps	gb|KN973259.1|	249049	248013	-
Mandrillus_leucophaeus	GCA_000951045.1	OR	mammal_classII_or	ps	gb|KN973259.1|	353636	352638	-
Mandrillus_leucophaeus	GCA_000951045.1	OR	mammal_classII_or	ps	gb|KN973259.1|	445441	446404	+
Mandrillus_leucophaeus	GCA_000951045.1	OR	mammal_classII_or	ps	gb|KN973259.1|	531085	532104	+
Mandrillus_leucophaeus	GCA_000951045.1	OR	mammal_classII_or	ps	gb|KN973280.1|	344352	343630	-
Mandrillus_leucophaeus	GCA_000951045.1	OR	mammal_classII_or	ps	gb|KN973280.1|	75996	76945	+
Mandrillus_leucophaeus	GCA_000951045.1	OR	mammal_classII_or	ps	gb|KN973281.1|	299784	299218	-
Mandrillus_leucophaeus	GCA_000951045.1	OR	mammal_classII_or	ps	gb|KN973586.1|	116924	117691	+
Mandrillus_leucophaeus	GCA_000951045.1	OR	mammal_classII_or	ps	gb|KN973586.1|	148502	149472	+
Mandrillus_leucophaeus	GCA_000951045.1	OR	mammal_classII_or	ps	gb|KN973586.1|	157629	158581	+
Mandrillus_leucophaeus	GCA_000951045.1	OR	mammal_classII_or	ps	gb|KN973586.1|	261288	262291	+
Mandrillus_leucophaeus	GCA_000951045.1	OR	mammal_classII_or	ps	gb|KN973661.1|	29591	30544	+
Mandrillus_leucophaeus	GCA_000951045.1	OR	mammal_classII_or	ps	gb|KN973661.1|	76187	76864	+
Mandrillus_leucophaeus	GCA_000951045.1	OR	mammal_classII_or	ps	gb|KN973685.1|	361452	362075	+
Mandrillus_leucophaeus	GCA_000951045.1	OR	mammal_classII_or	ps	gb|KN973685.1|	395689	396614	+
Mandrillus_leucophaeus	GCA_000951045.1	OR	mammal_classII_or	ps	gb|KN973685.1|	295515	294523	-
Mandrillus_leucophaeus	GCA_000951045.1	OR	mammal_classII_or	ps	gb|KN973685.1|	448968	447983	-
Mandrillus_leucophaeus	GCA_000951045.1	OR	mammal_classII_or	ps	gb|KN973685.1|	737178	736222	-
Mandrillus_leucophaeus	GCA_000951045.1	OR	mammal_classII_or	ps	gb|KN973685.1|	848654	848040	-
Mandrillus_leucophaeus	GCA_000951045.1	OR	mammal_classII_or	ps	gb|KN973685.1|	904645	903626	-
Mandrillus_leucophaeus	GCA_000951045.1	OR	mammal_classII_or	ps	gb|KN973710.1|	231286	232147	+
Mandrillus_leucophaeus	GCA_000951045.1	OR	mammal_classII_or	ps	gb|KN973795.1|	49781	50590	+
Mandrillus_leucophaeus	GCA_000951045.1	OR	mammal_classII_or	ps	gb|KN973898.1|	16932	17630	+
Mandrillus_leucophaeus	GCA_000951045.1	OR	mammal_classII_or	ps	gb|KN973930.1|	13185	12619	-
Mandrillus_leucophaeus	GCA_000951045.1	OR	mammal_classII_or	ps	gb|KN974016.1|	86607	85652	-
Mandrillus_leucophaeus	GCA_000951045.1	OR	mammal_classII_or	ps	gb|KN974263.1|	398085	397099	-
Mandrillus_leucophaeus	GCA_000951045.1	OR	mammal_classII_or	ps	gb|KN974263.1|	313389	314423	+
Mandrillus_leucophaeus	GCA_000951045.1	OR	mammal_classII_or	ps	gb|KN974502.1|	2829	1822	-
Mandrillus_leucophaeus	GCA_000951045.1	OR	mammal_classII_or	ps	gb|KN974540.1|	1266414	1265633	-
Mandrillus_leucophaeus	GCA_000951045.1	OR	mammal_classII_or	ps	gb|KN974574.1|	12176	13081	+
Mandrillus_leucophaeus	GCA_000951045.1	OR	mammal_classII_or	ps	gb|KN974923.1|	6225	7169	+
Mandrillus_leucophaeus	GCA_000951045.1	OR	mammal_classII_or	ps	gb|KN974938.1|	2982241	2983106	+
Mandrillus_leucophaeus	GCA_000951045.1	OR	mammal_classII_or	ps	gb|KN975294.1|	9509	10197	+
Mandrillus_leucophaeus	GCA_000951045.1	OR	mammal_classII_or	ps	gb|KN975339.1|	1057244	1056450	-
Mandrillus_leucophaeus	GCA_000951045.1	OR	mammal_classII_or	ps	gb|KN975339.1|	1229454	1230074	+
Mandrillus_leucophaeus	GCA_000951045.1	OR	mammal_classII_or	ps	gb|KN975339.1|	1509547	1510335	+
Mandrillus_leucophaeus	GCA_000951045.1	OR	mammal_classII_or	ps	gb|KN975617.1|	1768952	1768389	-
Mandrillus_leucophaeus	GCA_000951045.1	OR	mammal_classII_or	ps	gb|KN975617.1|	1816587	1815597	-
Mandrillus_leucophaeus	GCA_000951045.1	OR	mammal_classII_or	ps	gb|KN975840.1|	9579	10127	+
Mandrillus_leucophaeus	GCA_000951045.1	OR	mammal_classII_or	ps	gb|KN975897.1|	784486	783492	-
Mandrillus_leucophaeus	GCA_000951045.1	OR	mammal_classII_or	ps	gb|KN975897.1|	823415	822459	-
Mandrillus_leucophaeus	GCA_000951045.1	OR	mammal_classII_or	ps	gb|KN975897.1|	1803677	1802851	-
Mandrillus_leucophaeus	GCA_000951045.1	OR	mammal_classII_or	ps	gb|KN975897.1|	1684214	1685200	+
Mandrillus_leucophaeus	GCA_000951045.1	OR	mammal_classII_or	ps	gb|KN975897.1|	1755488	1756449	+
Mandrillus_leucophaeus	GCA_000951045.1	OR	mammal_classII_or	ps	gb|KN976058.1|	405525	404557	-
Mandrillus_leucophaeus	GCA_000951045.1	OR	mammal_classII_or	ps	gb|KN976058.1|	469040	469979	+
Mandrillus_leucophaeus	GCA_000951045.1	OR	mammal_classII_or	ps	gb|KN976179.1|	1539343	1538828	-
Mandrillus_leucophaeus	GCA_000951045.1	OR	mammal_classII_or	ps	gb|KN976179.1|	2145199	2144168	-
Mandrillus_leucophaeus	GCA_000951045.1	OR	mammal_classII_or	ps	gb|KN976179.1|	2237224	2238201	+
Mandrillus_leucophaeus	GCA_000951045.1	OR	mammal_classII_or	ps	gb|KN976179.1|	2297218	2298214	+
Mandrillus_leucophaeus	GCA_000951045.1	OR	mammal_classII_or	ps	gb|KN976179.1|	2308632	2309549	+
Mandrillus_leucophaeus	GCA_000951045.1	OR	mammal_classII_or	ps	gb|KN976768.1|	511809	512817	+
Mandrillus_leucophaeus	GCA_000951045.1	OR	mammal_classII_or	ps	gb|KN976823.1|	612713	613679	+
Mandrillus_leucophaeus	GCA_000951045.1	OR	mammal_classII_or	ps	gb|KN976823.1|	659610	658834	-
Mandrillus_leucophaeus	GCA_000951045.1	OR	mammal_classII_or	ps	gb|KN977000.1|	1322151	1322973	+
Mandrillus_leucophaeus	GCA_000951045.1	OR	mammal_classII_or	ps	gb|KN977149.1|	181318	180359	-
Mandrillus_leucophaeus	GCA_000951045.1	OR	mammal_classII_or	ps	gb|KN977149.1|	204311	203379	-
Mandrillus_leucophaeus	GCA_000951045.1	OR	mammal_classII_or	ps	gb|KN978031.1|	963	1863	+
Mandrillus_leucophaeus	GCA_000951045.1	OR	mammal_classII_or	ps	gb|KN978031.1|	4433	5381	+
Mandrillus_leucophaeus	GCA_000951045.1	OR	mammal_classII_or	ps	gb|KN978031.1|	325458	326333	+
Mandrillus_leucophaeus	GCA_000951045.1	OR	mammal_classII_or	ps	gb|KN978031.1|	1487641	1488575	+
Mandrillus_leucophaeus	GCA_000951045.1	OR	mammal_classII_or	ps	gb|KN978031.1|	1428289	1427516	-
Mandrillus_leucophaeus	GCA_000951045.1	OR	mammal_classII_or	ps	gb|KN978031.1|	1589814	1588777	-
Mandrillus_leucophaeus	GCA_000951045.1	OR	mammal_classII_or	ps	gb|KN978250.1|	1563276	1564254	+
Mandrillus_leucophaeus	GCA_000951045.1	OR	mammal_classII_or	ps	gb|KN978480.1|	2069559	2070527	+
Mandrillus_leucophaeus	GCA_000951045.1	OR	mammal_classII_or	ps	gb|KN978574.1|	1048029	1048996	+
Mandrillus_leucophaeus	GCA_000951045.1	OR	mammal_classII_or	ps	gb|KN978783.1|	225431	226183	+
Mandrillus_leucophaeus	GCA_000951045.1	OR	mammal_classII_or	ps	gb|KN978783.1|	71152	70280	-
Mandrillus_leucophaeus	GCA_000951045.1	OR	mammal_classII_or	ps	gb|KN978941.1|	456335	455361	-
Mandrillus_leucophaeus	GCA_000951045.1	OR	mammal_classII_or	ps	gb|KN978941.1|	473152	472748	-
Mandrillus_leucophaeus	GCA_000951045.1	OR	mammal_classII_or	ps	gb|KN978941.1|	710420	709756	-
Mandrillus_leucophaeus	GCA_000951045.1	OR	mammal_classII_or	ps	gb|KN978941.1|	728860	728261	-
Mandrillus_leucophaeus	GCA_000951045.1	OR	mammal_classII_or	ps	gb|KN978941.1|	867963	866947	-
Mandrillus_leucophaeus	GCA_000951045.1	OR	mammal_classII_or	ps	gb|KN978952.1|	2385133	2384165	-
Mandrillus_leucophaeus	GCA_000951045.1	OR	mammal_classII_or	ps	gb|KN979084.1|	91434	92442	+
Mandrillus_leucophaeus	GCA_000951045.1	OR	mammal_classII_or	ps	gb|KN979099.1|	1026488	1027460	+
Mandrillus_leucophaeus	GCA_000951045.1	OR	mammal_classII_or	ps	gb|KN979099.1|	1119786	1118872	-
Mandrillus_leucophaeus	GCA_000951045.1	OR	mammal_classII_or	ps	gb|KN979210.1|	459332	459933	+
Mandrillus_leucophaeus	GCA_000951045.1	OR	mammal_classII_or	ps	gb|KN979210.1|	1145949	1146932	+
Mandrillus_leucophaeus	GCA_000951045.1	OR	mammal_classII_or	ps	gb|KN979271.1|	664739	665215	+
Mandrillus_leucophaeus	GCA_000951045.1	OR	mammal_classII_or	ps	gb|KN979304.1|	466182	467084	+
Mandrillus_leucophaeus	GCA_000951045.1	OR	mammal_classII_or	ps	gb|KN979304.1|	496232	497113	+
Mandrillus_leucophaeus	GCA_000951045.1	OR	mammal_classI_or	functional	gb|KN973058.1|	56369	55422	-
Mandrillus_leucophaeus	GCA_000951045.1	OR	mammal_classI_or	functional	gb|KN973058.1|	123384	122434	-
Mandrillus_leucophaeus	GCA_000951045.1	OR	mammal_classI_or	functional	gb|KN973058.1|	298633	297671	-
Mandrillus_leucophaeus	GCA_000951045.1	OR	mammal_classI_or	functional	gb|KN973058.1|	307616	306672	-
Mandrillus_leucophaeus	GCA_000951045.1	OR	mammal_classI_or	functional	gb|KN973058.1|	385326	384367	-
Mandrillus_leucophaeus	GCA_000951045.1	OR	mammal_classI_or	functional	gb|KN973058.1|	449205	448237	-
Mandrillus_leucophaeus	GCA_000951045.1	OR	mammal_classI_or	functional	gb|KN973058.1|	561179	560232	-
Mandrillus_leucophaeus	GCA_000951045.1	OR	mammal_classI_or	functional	gb|KN973058.1|	604312	603368	-
Mandrillus_leucophaeus	GCA_000951045.1	OR	mammal_classI_or	functional	gb|KN973058.1|	688987	688013	-
Mandrillus_leucophaeus	GCA_000951045.1	OR	mammal_classI_or	functional	gb|KN973058.1|	92825	93769	+
Mandrillus_leucophaeus	GCA_000951045.1	OR	mammal_classI_or	functional	gb|KN973058.1|	152311	153264	+
Mandrillus_leucophaeus	GCA_000951045.1	OR	mammal_classI_or	functional	gb|KN973058.1|	194894	195757	+
Mandrillus_leucophaeus	GCA_000951045.1	OR	mammal_classI_or	functional	gb|KN973058.1|	241837	242853	+
Mandrillus_leucophaeus	GCA_000951045.1	OR	mammal_classI_or	functional	gb|KN973058.1|	262175	263185	+
Mandrillus_leucophaeus	GCA_000951045.1	OR	mammal_classI_or	functional	gb|KN973058.1|	434199	435131	+
Mandrillus_leucophaeus	GCA_000951045.1	OR	mammal_classI_or	functional	gb|KN973058.1|	552668	553714	+
Mandrillus_leucophaeus	GCA_000951045.1	OR	mammal_classI_or	functional	gb|KN973058.1|	594891	595679	+
Mandrillus_leucophaeus	GCA_000951045.1	OR	mammal_classI_or	functional	gb|KN973222.1|	13405	14343	+
Mandrillus_leucophaeus	GCA_000951045.1	OR	mammal_classI_or	functional	gb|KN973222.1|	50780	51730	+
Mandrillus_leucophaeus	GCA_000951045.1	OR	mammal_classI_or	functional	gb|KN973222.1|	78979	79923	+
Mandrillus_leucophaeus	GCA_000951045.1	OR	mammal_classI_or	functional	gb|KN973222.1|	80518	81462	+
Mandrillus_leucophaeus	GCA_000951045.1	OR	mammal_classI_or	functional	gb|KN973222.1|	104524	105477	+
Mandrillus_leucophaeus	GCA_000951045.1	OR	mammal_classI_or	functional	gb|KN973222.1|	199290	200231	+
Mandrillus_leucophaeus	GCA_000951045.1	OR	mammal_classI_or	functional	gb|KN973222.1|	225929	226951	+
Mandrillus_leucophaeus	GCA_000951045.1	OR	mammal_classI_or	functional	gb|KN973222.1|	234672	235616	+
Mandrillus_leucophaeus	GCA_000951045.1	OR	mammal_classI_or	functional	gb|KN973222.1|	278881	279825	+
Mandrillus_leucophaeus	GCA_000951045.1	OR	mammal_classI_or	functional	gb|KN973222.1|	264757	263927	-
Mandrillus_leucophaeus	GCA_000951045.1	OR	mammal_classI_or	functional	gb|KN973222.1|	303345	302437	-
Mandrillus_leucophaeus	GCA_000951045.1	OR	mammal_classI_or	functional	gb|KN973222.1|	333801	332866	-
Mandrillus_leucophaeus	GCA_000951045.1	OR	mammal_classI_or	functional	gb|KN973222.1|	407623	406583	-
Mandrillus_leucophaeus	GCA_000951045.1	OR	mammal_classI_or	functional	gb|KN973222.1|	423961	423020	-
Mandrillus_leucophaeus	GCA_000951045.1	OR	mammal_classI_or	functional	gb|KN973266.1|	401856	402794	+
Mandrillus_leucophaeus	GCA_000951045.1	OR	mammal_classI_or	functional	gb|KN973268.1|	120839	121849	+
Mandrillus_leucophaeus	GCA_000951045.1	OR	mammal_classI_or	functional	gb|KN973268.1|	288786	289727	+
Mandrillus_leucophaeus	GCA_000951045.1	OR	mammal_classI_or	functional	gb|KN973268.1|	341171	342151	+
Mandrillus_leucophaeus	GCA_000951045.1	OR	mammal_classI_or	functional	gb|KN973268.1|	387824	388813	+
Mandrillus_leucophaeus	GCA_000951045.1	OR	mammal_classI_or	functional	gb|KN973268.1|	438784	439749	+
Mandrillus_leucophaeus	GCA_000951045.1	OR	mammal_classI_or	functional	gb|KN973314.1|	568564	567602	-
Mandrillus_leucophaeus	GCA_000951045.1	OR	mammal_classI_or	functional	gb|KN973314.1|	728822	729766	+
Mandrillus_leucophaeus	GCA_000951045.1	OR	mammal_classI_or	functional	gb|KN973314.1|	753686	754633	+
Mandrillus_leucophaeus	GCA_000951045.1	OR	mammal_classI_or	functional	gb|KN973561.1|	10979	10020	-
Mandrillus_leucophaeus	GCA_000951045.1	OR	mammal_classI_or	functional	gb|KN973561.1|	141575	140637	-
Mandrillus_leucophaeus	GCA_000951045.1	OR	mammal_classI_or	functional	gb|KN973561.1|	181505	182497	+
Mandrillus_leucophaeus	GCA_000951045.1	OR	mammal_classI_or	functional	gb|KN973561.1|	230652	231605	+
Mandrillus_leucophaeus	GCA_000951045.1	OR	mammal_classI_or	functional	gb|KN973561.1|	255179	256117	+
Mandrillus_leucophaeus	GCA_000951045.1	OR	mammal_classI_or	functional	gb|KN974105.1|	40200	41108	+
Mandrillus_leucophaeus	GCA_000951045.1	OR	mammal_classI_or	functional	gb|KN974105.1|	75449	74562	-
Mandrillus_leucophaeus	GCA_000951045.1	OR	mammal_classI_or	functional	gb|KN974324.1|	8279	9238	+
Mandrillus_leucophaeus	GCA_000951045.1	OR	mammal_classI_or	functional	gb|KN974667.1|	11953	12891	+
Mandrillus_leucophaeus	GCA_000951045.1	OR	mammal_classI_or	functional	gb|KN976579.1|	1986998	1986051	-
Mandrillus_leucophaeus	GCA_000951045.1	OR	mammal_classII_or	functional	gb|KN973075.1|	564497	565429	+
Mandrillus_leucophaeus	GCA_000951045.1	OR	mammal_classII_or	functional	gb|KN973075.1|	623576	624547	+
Mandrillus_leucophaeus	GCA_000951045.1	OR	mammal_classII_or	functional	gb|KN973075.1|	650358	651287	+
Mandrillus_leucophaeus	GCA_000951045.1	OR	mammal_classII_or	functional	gb|KN973075.1|	706736	707686	+
Mandrillus_leucophaeus	GCA_000951045.1	OR	mammal_classII_or	functional	gb|KN973075.1|	738505	739560	+
Mandrillus_leucophaeus	GCA_000951045.1	OR	mammal_classII_or	functional	gb|KN973075.1|	799880	800806	+
Mandrillus_leucophaeus	GCA_000951045.1	OR	mammal_classII_or	functional	gb|KN973075.1|	825397	826347	+
Mandrillus_leucophaeus	GCA_000951045.1	OR	mammal_classII_or	functional	gb|KN973095.1|	425546	426529	+
Mandrillus_leucophaeus	GCA_000951045.1	OR	mammal_classII_or	functional	gb|KN973095.1|	443545	444474	+
Mandrillus_leucophaeus	GCA_000951045.1	OR	mammal_classII_or	functional	gb|KN973100.1|	11863	12801	+
Mandrillus_leucophaeus	GCA_000951045.1	OR	mammal_classII_or	functional	gb|KN973100.1|	142709	143647	+
Mandrillus_leucophaeus	GCA_000951045.1	OR	mammal_classII_or	functional	gb|KN973142.1|	23406	24356	+
Mandrillus_leucophaeus	GCA_000951045.1	OR	mammal_classII_or	functional	gb|KN973142.1|	88313	89263	+
Mandrillus_leucophaeus	GCA_000951045.1	OR	mammal_classII_or	functional	gb|KN973142.1|	109948	110913	+
Mandrillus_leucophaeus	GCA_000951045.1	OR	mammal_classII_or	functional	gb|KN973142.1|	264174	265106	+
Mandrillus_leucophaeus	GCA_000951045.1	OR	mammal_classII_or	functional	gb|KN973142.1|	325459	326397	+
Mandrillus_leucophaeus	GCA_000951045.1	OR	mammal_classII_or	functional	gb|KN973142.1|	45000	44080	-
Mandrillus_leucophaeus	GCA_000951045.1	OR	mammal_classII_or	functional	gb|KN973142.1|	142772	141735	-
Mandrillus_leucophaeus	GCA_000951045.1	OR	mammal_classII_or	functional	gb|KN973142.1|	167972	166965	-
Mandrillus_leucophaeus	GCA_000951045.1	OR	mammal_classII_or	functional	gb|KN973142.1|	203068	202133	-
Mandrillus_leucophaeus	GCA_000951045.1	OR	mammal_classII_or	functional	gb|KN973142.1|	226702	225740	-
Mandrillus_leucophaeus	GCA_000951045.1	OR	mammal_classII_or	functional	gb|KN973142.1|	288749	287805	-
Mandrillus_leucophaeus	GCA_000951045.1	OR	mammal_classII_or	functional	gb|KN973175.1|	4612	5559	+
Mandrillus_leucophaeus	GCA_000951045.1	OR	mammal_classII_or	functional	gb|KN973175.1|	92060	93082	+
Mandrillus_leucophaeus	GCA_000951045.1	OR	mammal_classII_or	functional	gb|KN973175.1|	189743	190792	+
Mandrillus_leucophaeus	GCA_000951045.1	OR	mammal_classII_or	functional	gb|KN973175.1|	149635	148688	-
Mandrillus_leucophaeus	GCA_000951045.1	OR	mammal_classII_or	functional	gb|KN973238.1|	11833	10874	-
Mandrillus_leucophaeus	GCA_000951045.1	OR	mammal_classII_or	functional	gb|KN973238.1|	70274	69303	-
Mandrillus_leucophaeus	GCA_000951045.1	OR	mammal_classII_or	functional	gb|KN973238.1|	319660	318722	-
Mandrillus_leucophaeus	GCA_000951045.1	OR	mammal_classII_or	functional	gb|KN973238.1|	33371	34297	+
Mandrillus_leucophaeus	GCA_000951045.1	OR	mammal_classII_or	functional	gb|KN973238.1|	44208	45170	+
Mandrillus_leucophaeus	GCA_000951045.1	OR	mammal_classII_or	functional	gb|KN973238.1|	126328	127272	+
Mandrillus_leucophaeus	GCA_000951045.1	OR	mammal_classII_or	functional	gb|KN973238.1|	200802	201740	+
Mandrillus_leucophaeus	GCA_000951045.1	OR	mammal_classII_or	functional	gb|KN973238.1|	213886	214827	+
Mandrillus_leucophaeus	GCA_000951045.1	OR	mammal_classII_or	functional	gb|KN973238.1|	249507	250487	+
Mandrillus_leucophaeus	GCA_000951045.1	OR	mammal_classII_or	functional	gb|KN973238.1|	296095	297033	+
Mandrillus_leucophaeus	GCA_000951045.1	OR	mammal_classII_or	functional	gb|KN973238.1|	343363	344415	+
Mandrillus_leucophaeus	GCA_000951045.1	OR	mammal_classII_or	functional	gb|KN973238.1|	374381	375319	+
Mandrillus_leucophaeus	GCA_000951045.1	OR	mammal_classII_or	functional	gb|KN973249.1|	563664	562693	-
Mandrillus_leucophaeus	GCA_000951045.1	OR	mammal_classII_or	functional	gb|KN973249.1|	618787	617855	-
Mandrillus_leucophaeus	GCA_000951045.1	OR	mammal_classII_or	functional	gb|KN973249.1|	661595	660618	-
Mandrillus_leucophaeus	GCA_000951045.1	OR	mammal_classII_or	functional	gb|KN973249.1|	584146	585093	+
Mandrillus_leucophaeus	GCA_000951045.1	OR	mammal_classII_or	functional	gb|KN973249.1|	727022	727957	+
Mandrillus_leucophaeus	GCA_000951045.1	OR	mammal_classII_or	functional	gb|KN973259.1|	304310	303363	-
Mandrillus_leucophaeus	GCA_000951045.1	OR	mammal_classII_or	functional	gb|KN973259.1|	539736	538789	-
Mandrillus_leucophaeus	GCA_000951045.1	OR	mammal_classII_or	functional	gb|KN973259.1|	555133	556182	+
Mandrillus_leucophaeus	GCA_000951045.1	OR	mammal_classII_or	functional	gb|KN973280.1|	49614	48670	-
Mandrillus_leucophaeus	GCA_000951045.1	OR	mammal_classII_or	functional	gb|KN973280.1|	195581	194604	-
Mandrillus_leucophaeus	GCA_000951045.1	OR	mammal_classII_or	functional	gb|KN973280.1|	210436	209396	-
Mandrillus_leucophaeus	GCA_000951045.1	OR	mammal_classII_or	functional	gb|KN973280.1|	227603	226647	-
Mandrillus_leucophaeus	GCA_000951045.1	OR	mammal_classII_or	functional	gb|KN973280.1|	352364	351231	-
Mandrillus_leucophaeus	GCA_000951045.1	OR	mammal_classII_or	functional	gb|KN973280.1|	369492	368494	-
Mandrillus_leucophaeus	GCA_000951045.1	OR	mammal_classII_or	functional	gb|KN973280.1|	376702	375701	-
Mandrillus_leucophaeus	GCA_000951045.1	OR	mammal_classII_or	functional	gb|KN973280.1|	417372	416434	-
Mandrillus_leucophaeus	GCA_000951045.1	OR	mammal_classII_or	functional	gb|KN973280.1|	428387	427434	-
Mandrillus_leucophaeus	GCA_000951045.1	OR	mammal_classII_or	functional	gb|KN973280.1|	453168	452221	-
Mandrillus_leucophaeus	GCA_000951045.1	OR	mammal_classII_or	functional	gb|KN973280.1|	89184	90185	+
Mandrillus_leucophaeus	GCA_000951045.1	OR	mammal_classII_or	functional	gb|KN973280.1|	111405	112346	+
Mandrillus_leucophaeus	GCA_000951045.1	OR	mammal_classII_or	functional	gb|KN973280.1|	254414	255355	+
Mandrillus_leucophaeus	GCA_000951045.1	OR	mammal_classII_or	functional	gb|KN973280.1|	402370	403434	+
Mandrillus_leucophaeus	GCA_000951045.1	OR	mammal_classII_or	functional	gb|KN973280.1|	403750	404781	+
Mandrillus_leucophaeus	GCA_000951045.1	OR	mammal_classII_or	functional	gb|KN973281.1|	15152	14130	-
Mandrillus_leucophaeus	GCA_000951045.1	OR	mammal_classII_or	functional	gb|KN973281.1|	41584	40622	-
Mandrillus_leucophaeus	GCA_000951045.1	OR	mammal_classII_or	functional	gb|KN973281.1|	51148	50210	-
Mandrillus_leucophaeus	GCA_000951045.1	OR	mammal_classII_or	functional	gb|KN973281.1|	224329	223391	-
Mandrillus_leucophaeus	GCA_000951045.1	OR	mammal_classII_or	functional	gb|KN973281.1|	258521	257565	-
Mandrillus_leucophaeus	GCA_000951045.1	OR	mammal_classII_or	functional	gb|KN973281.1|	270671	269733	-
Mandrillus_leucophaeus	GCA_000951045.1	OR	mammal_classII_or	functional	gb|KN973281.1|	74440	75390	+
Mandrillus_leucophaeus	GCA_000951045.1	OR	mammal_classII_or	functional	gb|KN973281.1|	97844	98782	+
Mandrillus_leucophaeus	GCA_000951045.1	OR	mammal_classII_or	functional	gb|KN973281.1|	135849	136784	+
Mandrillus_leucophaeus	GCA_000951045.1	OR	mammal_classII_or	functional	gb|KN973281.1|	191216	192214	+
Mandrillus_leucophaeus	GCA_000951045.1	OR	mammal_classII_or	functional	gb|KN973586.1|	56925	57854	+
Mandrillus_leucophaeus	GCA_000951045.1	OR	mammal_classII_or	functional	gb|KN973586.1|	64536	65453	+
Mandrillus_leucophaeus	GCA_000951045.1	OR	mammal_classII_or	functional	gb|KN973586.1|	79667	80569	+
Mandrillus_leucophaeus	GCA_000951045.1	OR	mammal_classII_or	functional	gb|KN973586.1|	99837	100784	+
Mandrillus_leucophaeus	GCA_000951045.1	OR	mammal_classII_or	functional	gb|KN973586.1|	110061	110972	+
Mandrillus_leucophaeus	GCA_000951045.1	OR	mammal_classII_or	functional	gb|KN973586.1|	125219	126172	+
Mandrillus_leucophaeus	GCA_000951045.1	OR	mammal_classII_or	functional	gb|KN973586.1|	173772	174809	+
Mandrillus_leucophaeus	GCA_000951045.1	OR	mammal_classII_or	functional	gb|KN973586.1|	198351	199304	+
Mandrillus_leucophaeus	GCA_000951045.1	OR	mammal_classII_or	functional	gb|KN973586.1|	235178	236050	+
Mandrillus_leucophaeus	GCA_000951045.1	OR	mammal_classII_or	functional	gb|KN973586.1|	252201	253139	+
Mandrillus_leucophaeus	GCA_000951045.1	OR	mammal_classII_or	functional	gb|KN973586.1|	270321	271265	+
Mandrillus_leucophaeus	GCA_000951045.1	OR	mammal_classII_or	functional	gb|KN973586.1|	280914	281846	+
Mandrillus_leucophaeus	GCA_000951045.1	OR	mammal_classII_or	functional	gb|KN973586.1|	308904	309836	+
Mandrillus_leucophaeus	GCA_000951045.1	OR	mammal_classII_or	functional	gb|KN973586.1|	186119	185187	-
Mandrillus_leucophaeus	GCA_000951045.1	OR	mammal_classII_or	functional	gb|KN973586.1|	212811	211870	-
Mandrillus_leucophaeus	GCA_000951045.1	OR	mammal_classII_or	functional	gb|KN973586.1|	321111	320170	-
Mandrillus_leucophaeus	GCA_000951045.1	OR	mammal_classII_or	functional	gb|KN973586.1|	328970	328038	-
Mandrillus_leucophaeus	GCA_000951045.1	OR	mammal_classII_or	functional	gb|KN973586.1|	344778	343834	-
Mandrillus_leucophaeus	GCA_000951045.1	OR	mammal_classII_or	functional	gb|KN973586.1|	353947	353003	-
Mandrillus_leucophaeus	GCA_000951045.1	OR	mammal_classII_or	functional	gb|KN973661.1|	95532	96467	+
Mandrillus_leucophaeus	GCA_000951045.1	OR	mammal_classII_or	functional	gb|KN973661.1|	134940	135884	+
Mandrillus_leucophaeus	GCA_000951045.1	OR	mammal_classII_or	functional	gb|KN973661.1|	157781	158698	+
Mandrillus_leucophaeus	GCA_000951045.1	OR	mammal_classII_or	functional	gb|KN973661.1|	115998	115048	-
Mandrillus_leucophaeus	GCA_000951045.1	OR	mammal_classII_or	functional	gb|KN973661.1|	145840	144917	-
Mandrillus_leucophaeus	GCA_000951045.1	OR	mammal_classII_or	functional	gb|KN973685.1|	65057	65995	+
Mandrillus_leucophaeus	GCA_000951045.1	OR	mammal_classII_or	functional	gb|KN973685.1|	89198	90247	+
Mandrillus_leucophaeus	GCA_000951045.1	OR	mammal_classII_or	functional	gb|KN973685.1|	117458	118396	+
Mandrillus_leucophaeus	GCA_000951045.1	OR	mammal_classII_or	functional	gb|KN973685.1|	130001	130939	+
Mandrillus_leucophaeus	GCA_000951045.1	OR	mammal_classII_or	functional	gb|KN973685.1|	140790	141632	+
Mandrillus_leucophaeus	GCA_000951045.1	OR	mammal_classII_or	functional	gb|KN973685.1|	163334	164272	+
Mandrillus_leucophaeus	GCA_000951045.1	OR	mammal_classII_or	functional	gb|KN973685.1|	191393	192331	+
Mandrillus_leucophaeus	GCA_000951045.1	OR	mammal_classII_or	functional	gb|KN973685.1|	357399	358337	+
Mandrillus_leucophaeus	GCA_000951045.1	OR	mammal_classII_or	functional	gb|KN973685.1|	608922	609836	+
Mandrillus_leucophaeus	GCA_000951045.1	OR	mammal_classII_or	functional	gb|KN973685.1|	625916	626848	+
Mandrillus_leucophaeus	GCA_000951045.1	OR	mammal_classII_or	functional	gb|KN973685.1|	782292	783269	+
Mandrillus_leucophaeus	GCA_000951045.1	OR	mammal_classII_or	functional	gb|KN973685.1|	916937	917944	+
Mandrillus_leucophaeus	GCA_000951045.1	OR	mammal_classII_or	functional	gb|KN973685.1|	997913	998854	+
Mandrillus_leucophaeus	GCA_000951045.1	OR	mammal_classII_or	functional	gb|KN973685.1|	1011711	1012652	+
Mandrillus_leucophaeus	GCA_000951045.1	OR	mammal_classII_or	functional	gb|KN973685.1|	1030481	1031416	+
Mandrillus_leucophaeus	GCA_000951045.1	OR	mammal_classII_or	functional	gb|KN973685.1|	1041762	1042724	+
Mandrillus_leucophaeus	GCA_000951045.1	OR	mammal_classII_or	functional	gb|KN973685.1|	1048246	1049238	+
Mandrillus_leucophaeus	GCA_000951045.1	OR	mammal_classII_or	functional	gb|KN973685.1|	1054877	1055824	+
Mandrillus_leucophaeus	GCA_000951045.1	OR	mammal_classII_or	functional	gb|KN973685.1|	1092982	1094061	+
Mandrillus_leucophaeus	GCA_000951045.1	OR	mammal_classII_or	functional	gb|KN973685.1|	2668868	2669809	+
Mandrillus_leucophaeus	GCA_000951045.1	OR	mammal_classII_or	functional	gb|KN973685.1|	231401	230577	-
Mandrillus_leucophaeus	GCA_000951045.1	OR	mammal_classII_or	functional	gb|KN973685.1|	237695	236757	-
Mandrillus_leucophaeus	GCA_000951045.1	OR	mammal_classII_or	functional	gb|KN973685.1|	282051	281116	-
Mandrillus_leucophaeus	GCA_000951045.1	OR	mammal_classII_or	functional	gb|KN973685.1|	315417	314494	-
Mandrillus_leucophaeus	GCA_000951045.1	OR	mammal_classII_or	functional	gb|KN973685.1|	381986	381075	-
Mandrillus_leucophaeus	GCA_000951045.1	OR	mammal_classII_or	functional	gb|KN973685.1|	413623	412781	-
Mandrillus_leucophaeus	GCA_000951045.1	OR	mammal_classII_or	functional	gb|KN973685.1|	463211	462282	-
Mandrillus_leucophaeus	GCA_000951045.1	OR	mammal_classII_or	functional	gb|KN973685.1|	499399	498368	-
Mandrillus_leucophaeus	GCA_000951045.1	OR	mammal_classII_or	functional	gb|KN973685.1|	540431	539490	-
Mandrillus_leucophaeus	GCA_000951045.1	OR	mammal_classII_or	functional	gb|KN973685.1|	563454	562525	-
Mandrillus_leucophaeus	GCA_000951045.1	OR	mammal_classII_or	functional	gb|KN973685.1|	638717	637776	-
Mandrillus_leucophaeus	GCA_000951045.1	OR	mammal_classII_or	functional	gb|KN973685.1|	666334	665300	-
Mandrillus_leucophaeus	GCA_000951045.1	OR	mammal_classII_or	functional	gb|KN973685.1|	682604	681588	-
Mandrillus_leucophaeus	GCA_000951045.1	OR	mammal_classII_or	functional	gb|KN973685.1|	698369	697434	-
Mandrillus_leucophaeus	GCA_000951045.1	OR	mammal_classII_or	functional	gb|KN973685.1|	715829	714858	-
Mandrillus_leucophaeus	GCA_000951045.1	OR	mammal_classII_or	functional	gb|KN973685.1|	770082	769138	-
Mandrillus_leucophaeus	GCA_000951045.1	OR	mammal_classII_or	functional	gb|KN973685.1|	803002	802058	-
Mandrillus_leucophaeus	GCA_000951045.1	OR	mammal_classII_or	functional	gb|KN973685.1|	822842	821919	-
Mandrillus_leucophaeus	GCA_000951045.1	OR	mammal_classII_or	functional	gb|KN973685.1|	867404	866463	-
Mandrillus_leucophaeus	GCA_000951045.1	OR	mammal_classII_or	functional	gb|KN973685.1|	887179	886079	-
Mandrillus_leucophaeus	GCA_000951045.1	OR	mammal_classII_or	functional	gb|KN973685.1|	974753	973812	-
Mandrillus_leucophaeus	GCA_000951045.1	OR	mammal_classII_or	functional	gb|KN973685.1|	1518604	1517609	-
Mandrillus_leucophaeus	GCA_000951045.1	OR	mammal_classII_or	functional	gb|KN973685.1|	2066912	2065935	-
Mandrillus_leucophaeus	GCA_000951045.1	OR	mammal_classII_or	functional	gb|KN973685.1|	2572198	2571257	-
Mandrillus_leucophaeus	GCA_000951045.1	OR	mammal_classII_or	functional	gb|KN973685.1|	2605791	2604847	-
Mandrillus_leucophaeus	GCA_000951045.1	OR	mammal_classII_or	functional	gb|KN973685.1|	2639292	2638348	-
Mandrillus_leucophaeus	GCA_000951045.1	OR	mammal_classII_or	functional	gb|KN973685.1|	2674860	2673913	-
Mandrillus_leucophaeus	GCA_000951045.1	OR	mammal_classII_or	functional	gb|KN973763.1|	215283	216218	+
Mandrillus_leucophaeus	GCA_000951045.1	OR	mammal_classII_or	functional	gb|KN973763.1|	257921	258853	+
Mandrillus_leucophaeus	GCA_000951045.1	OR	mammal_classII_or	functional	gb|KN973795.1|	10419	11357	+
Mandrillus_leucophaeus	GCA_000951045.1	OR	mammal_classII_or	functional	gb|KN973795.1|	29928	30887	+
Mandrillus_leucophaeus	GCA_000951045.1	OR	mammal_classII_or	functional	gb|KN973930.1|	30726	31637	+
Mandrillus_leucophaeus	GCA_000951045.1	OR	mammal_classII_or	functional	gb|KN973961.1|	32833	33852	+
Mandrillus_leucophaeus	GCA_000951045.1	OR	mammal_classII_or	functional	gb|KN974096.1|	3965371	3964448	-
Mandrillus_leucophaeus	GCA_000951045.1	OR	mammal_classII_or	functional	gb|KN974096.1|	3979468	3978536	-
Mandrillus_leucophaeus	GCA_000951045.1	OR	mammal_classII_or	functional	gb|KN974185.1|	3683668	3682682	-
Mandrillus_leucophaeus	GCA_000951045.1	OR	mammal_classII_or	functional	gb|KN974185.1|	3694472	3693534	-
Mandrillus_leucophaeus	GCA_000951045.1	OR	mammal_classII_or	functional	gb|KN974230.1|	16761	17705	+
Mandrillus_leucophaeus	GCA_000951045.1	OR	mammal_classII_or	functional	gb|KN974230.1|	55472	56419	+
Mandrillus_leucophaeus	GCA_000951045.1	OR	mammal_classII_or	functional	gb|KN974230.1|	32478	31534	-
Mandrillus_leucophaeus	GCA_000951045.1	OR	mammal_classII_or	functional	gb|KN974230.1|	82561	81617	-
Mandrillus_leucophaeus	GCA_000951045.1	OR	mammal_classII_or	functional	gb|KN974232.1|	12850	13794	+
Mandrillus_leucophaeus	GCA_000951045.1	OR	mammal_classII_or	functional	gb|KN974232.1|	55221	54268	-
Mandrillus_leucophaeus	GCA_000951045.1	OR	mammal_classII_or	functional	gb|KN974263.1|	35091	34129	-
Mandrillus_leucophaeus	GCA_000951045.1	OR	mammal_classII_or	functional	gb|KN974263.1|	45163	44102	-
Mandrillus_leucophaeus	GCA_000951045.1	OR	mammal_classII_or	functional	gb|KN974263.1|	1093302	1092454	-
Mandrillus_leucophaeus	GCA_000951045.1	OR	mammal_classII_or	functional	gb|KN974263.1|	79699	80694	+
Mandrillus_leucophaeus	GCA_000951045.1	OR	mammal_classII_or	functional	gb|KN974263.1|	97895	98914	+
Mandrillus_leucophaeus	GCA_000951045.1	OR	mammal_classII_or	functional	gb|KN974263.1|	116764	117711	+
Mandrillus_leucophaeus	GCA_000951045.1	OR	mammal_classII_or	functional	gb|KN974263.1|	136883	137845	+
Mandrillus_leucophaeus	GCA_000951045.1	OR	mammal_classII_or	functional	gb|KN974263.1|	1142252	1143202	+
Mandrillus_leucophaeus	GCA_000951045.1	OR	mammal_classII_or	functional	gb|KN974263.1|	1172664	1173707	+
Mandrillus_leucophaeus	GCA_000951045.1	OR	mammal_classII_or	functional	gb|KN974263.1|	1326700	1327650	+
Mandrillus_leucophaeus	GCA_000951045.1	OR	mammal_classII_or	functional	gb|KN974540.1|	1108032	1107103	-
Mandrillus_leucophaeus	GCA_000951045.1	OR	mammal_classII_or	functional	gb|KN974540.1|	1252008	1251067	-
Mandrillus_leucophaeus	GCA_000951045.1	OR	mammal_classII_or	functional	gb|KN974540.1|	1277883	1276945	-
Mandrillus_leucophaeus	GCA_000951045.1	OR	mammal_classII_or	functional	gb|KN974850.1|	8375	7446	-
Mandrillus_leucophaeus	GCA_000951045.1	OR	mammal_classII_or	functional	gb|KN974850.1|	21247	20303	-
Mandrillus_leucophaeus	GCA_000951045.1	OR	mammal_classII_or	functional	gb|KN974850.1|	32639	33583	+
Mandrillus_leucophaeus	GCA_000951045.1	OR	mammal_classII_or	functional	gb|KN974850.1|	43959	44975	+
Mandrillus_leucophaeus	GCA_000951045.1	OR	mammal_classII_or	functional	gb|KN974850.1|	75437	76360	+
Mandrillus_leucophaeus	GCA_000951045.1	OR	mammal_classII_or	functional	gb|KN975092.1|	1252515	1253564	+
Mandrillus_leucophaeus	GCA_000951045.1	OR	mammal_classII_or	functional	gb|KN975092.1|	1646870	1647814	+
Mandrillus_leucophaeus	GCA_000951045.1	OR	mammal_classII_or	functional	gb|KN975339.1|	1122021	1121086	-
Mandrillus_leucophaeus	GCA_000951045.1	OR	mammal_classII_or	functional	gb|KN975339.1|	1173598	1174515	+
Mandrillus_leucophaeus	GCA_000951045.1	OR	mammal_classII_or	functional	gb|KN975366.1|	2740	3744	+
Mandrillus_leucophaeus	GCA_000951045.1	OR	mammal_classII_or	functional	gb|KN975366.1|	20123	21172	+
Mandrillus_leucophaeus	GCA_000951045.1	OR	mammal_classII_or	functional	gb|KN975366.1|	31035	31916	+
Mandrillus_leucophaeus	GCA_000951045.1	OR	mammal_classII_or	functional	gb|KN975778.1|	110830	111816	+
Mandrillus_leucophaeus	GCA_000951045.1	OR	mammal_classII_or	functional	gb|KN975835.1|	3810	4739	+
Mandrillus_leucophaeus	GCA_000951045.1	OR	mammal_classII_or	functional	gb|KN975897.1|	812271	813236	+
Mandrillus_leucophaeus	GCA_000951045.1	OR	mammal_classII_or	functional	gb|KN975897.1|	1590175	1591128	+
Mandrillus_leucophaeus	GCA_000951045.1	OR	mammal_classII_or	functional	gb|KN975897.1|	1621324	1622277	+
Mandrillus_leucophaeus	GCA_000951045.1	OR	mammal_classII_or	functional	gb|KN975897.1|	1652160	1653113	+
Mandrillus_leucophaeus	GCA_000951045.1	OR	mammal_classII_or	functional	gb|KN975897.1|	1669142	1670077	+
Mandrillus_leucophaeus	GCA_000951045.1	OR	mammal_classII_or	functional	gb|KN975897.1|	1704038	1704973	+
Mandrillus_leucophaeus	GCA_000951045.1	OR	mammal_classII_or	functional	gb|KN975897.1|	1760595	1761527	+
Mandrillus_leucophaeus	GCA_000951045.1	OR	mammal_classII_or	functional	gb|KN975897.1|	1778609	1779541	+
Mandrillus_leucophaeus	GCA_000951045.1	OR	mammal_classII_or	functional	gb|KN975897.1|	1792625	1793581	+
Mandrillus_leucophaeus	GCA_000951045.1	OR	mammal_classII_or	functional	gb|KN975897.1|	1818515	1819447	+
Mandrillus_leucophaeus	GCA_000951045.1	OR	mammal_classII_or	functional	gb|KN975897.1|	1832257	1833189	+
Mandrillus_leucophaeus	GCA_000951045.1	OR	mammal_classII_or	functional	gb|KN975897.1|	1886501	1887433	+
Mandrillus_leucophaeus	GCA_000951045.1	OR	mammal_classII_or	functional	gb|KN975897.1|	1896987	1897919	+
Mandrillus_leucophaeus	GCA_000951045.1	OR	mammal_classII_or	functional	gb|KN975897.1|	1915313	1916254	+
Mandrillus_leucophaeus	GCA_000951045.1	OR	mammal_classII_or	functional	gb|KN975897.1|	1917429	1918370	+
Mandrillus_leucophaeus	GCA_000951045.1	OR	mammal_classII_or	functional	gb|KN975897.1|	1306260	1305310	-
Mandrillus_leucophaeus	GCA_000951045.1	OR	mammal_classII_or	functional	gb|KN975897.1|	1333882	1332905	-
Mandrillus_leucophaeus	GCA_000951045.1	OR	mammal_classII_or	functional	gb|KN976179.1|	1013873	1012932	-
Mandrillus_leucophaeus	GCA_000951045.1	OR	mammal_classII_or	functional	gb|KN976179.1|	2170166	2169204	-
Mandrillus_leucophaeus	GCA_000951045.1	OR	mammal_classII_or	functional	gb|KN976179.1|	2209901	2208960	-
Mandrillus_leucophaeus	GCA_000951045.1	OR	mammal_classII_or	functional	gb|KN976179.1|	2269693	2268755	-
Mandrillus_leucophaeus	GCA_000951045.1	OR	mammal_classII_or	functional	gb|KN976179.1|	1040606	1041544	+
Mandrillus_leucophaeus	GCA_000951045.1	OR	mammal_classII_or	functional	gb|KN976179.1|	2225272	2226210	+
Mandrillus_leucophaeus	GCA_000951045.1	OR	mammal_classII_or	functional	gb|KN976179.1|	2243294	2244229	+
Mandrillus_leucophaeus	GCA_000951045.1	OR	mammal_classII_or	functional	gb|KN976768.1|	385599	386636	+
Mandrillus_leucophaeus	GCA_000951045.1	OR	mammal_classII_or	functional	gb|KN976768.1|	478330	479268	+
Mandrillus_leucophaeus	GCA_000951045.1	OR	mammal_classII_or	functional	gb|KN976768.1|	489225	490217	+
Mandrillus_leucophaeus	GCA_000951045.1	OR	mammal_classII_or	functional	gb|KN976768.1|	500077	501132	+
Mandrillus_leucophaeus	GCA_000951045.1	OR	mammal_classII_or	functional	gb|KN976768.1|	526519	527349	+
Mandrillus_leucophaeus	GCA_000951045.1	OR	mammal_classII_or	functional	gb|KN976768.1|	568366	569385	+
Mandrillus_leucophaeus	GCA_000951045.1	OR	mammal_classII_or	functional	gb|KN976768.1|	541902	540964	-
Mandrillus_leucophaeus	GCA_000951045.1	OR	mammal_classII_or	functional	gb|KN976768.1|	583443	582505	-
Mandrillus_leucophaeus	GCA_000951045.1	OR	mammal_classII_or	functional	gb|KN977149.1|	165156	164338	-
Mandrillus_leucophaeus	GCA_000951045.1	OR	mammal_classII_or	functional	gb|KN978031.1|	34050	34994	+
Mandrillus_leucophaeus	GCA_000951045.1	OR	mammal_classII_or	functional	gb|KN978031.1|	61276	62115	+
Mandrillus_leucophaeus	GCA_000951045.1	OR	mammal_classII_or	functional	gb|KN978031.1|	78917	79894	+
Mandrillus_leucophaeus	GCA_000951045.1	OR	mammal_classII_or	functional	gb|KN978031.1|	160656	161600	+
Mandrillus_leucophaeus	GCA_000951045.1	OR	mammal_classII_or	functional	gb|KN978031.1|	381044	382003	+
Mandrillus_leucophaeus	GCA_000951045.1	OR	mammal_classII_or	functional	gb|KN978031.1|	1413645	1414628	+
Mandrillus_leucophaeus	GCA_000951045.1	OR	mammal_classII_or	functional	gb|KN978031.1|	1452876	1453826	+
Mandrillus_leucophaeus	GCA_000951045.1	OR	mammal_classII_or	functional	gb|KN978031.1|	1470883	1471830	+
Mandrillus_leucophaeus	GCA_000951045.1	OR	mammal_classII_or	functional	gb|KN978031.1|	1478781	1479719	+
Mandrillus_leucophaeus	GCA_000951045.1	OR	mammal_classII_or	functional	gb|KN978031.1|	1521489	1522412	+
Mandrillus_leucophaeus	GCA_000951045.1	OR	mammal_classII_or	functional	gb|KN978031.1|	1527900	1528832	+
Mandrillus_leucophaeus	GCA_000951045.1	OR	mammal_classII_or	functional	gb|KN978031.1|	1564181	1565143	+
Mandrillus_leucophaeus	GCA_000951045.1	OR	mammal_classII_or	functional	gb|KN978031.1|	1694553	1695518	+
Mandrillus_leucophaeus	GCA_000951045.1	OR	mammal_classII_or	functional	gb|KN978031.1|	1720293	1721252	+
Mandrillus_leucophaeus	GCA_000951045.1	OR	mammal_classII_or	functional	gb|KN978031.1|	1729857	1730867	+
Mandrillus_leucophaeus	GCA_000951045.1	OR	mammal_classII_or	functional	gb|KN978031.1|	92495	91560	-
Mandrillus_leucophaeus	GCA_000951045.1	OR	mammal_classII_or	functional	gb|KN978031.1|	104194	103259	-
Mandrillus_leucophaeus	GCA_000951045.1	OR	mammal_classII_or	functional	gb|KN978031.1|	138405	137374	-
Mandrillus_leucophaeus	GCA_000951045.1	OR	mammal_classII_or	functional	gb|KN978031.1|	219457	218504	-
Mandrillus_leucophaeus	GCA_000951045.1	OR	mammal_classII_or	functional	gb|KN978031.1|	1248260	1247331	-
Mandrillus_leucophaeus	GCA_000951045.1	OR	mammal_classII_or	functional	gb|KN978031.1|	1417296	1416373	-
Mandrillus_leucophaeus	GCA_000951045.1	OR	mammal_classII_or	functional	gb|KN978031.1|	1435114	1434170	-
Mandrillus_leucophaeus	GCA_000951045.1	OR	mammal_classII_or	functional	gb|KN978031.1|	1577144	1576203	-
Mandrillus_leucophaeus	GCA_000951045.1	OR	mammal_classII_or	functional	gb|KN978031.1|	1597510	1596551	-
Mandrillus_leucophaeus	GCA_000951045.1	OR	mammal_classII_or	functional	gb|KN978031.1|	1612084	1611137	-
Mandrillus_leucophaeus	GCA_000951045.1	OR	mammal_classII_or	functional	gb|KN978031.1|	1624171	1623212	-
Mandrillus_leucophaeus	GCA_000951045.1	OR	mammal_classII_or	functional	gb|KN978031.1|	1650412	1649462	-
Mandrillus_leucophaeus	GCA_000951045.1	OR	mammal_classII_or	functional	gb|KN978031.1|	1684104	1683136	-
Mandrillus_leucophaeus	GCA_000951045.1	OR	mammal_classII_or	functional	gb|KN978031.1|	1749389	1748451	-
Mandrillus_leucophaeus	GCA_000951045.1	OR	mammal_classII_or	functional	gb|KN978480.1|	2047510	2048454	+
Mandrillus_leucophaeus	GCA_000951045.1	OR	mammal_classII_or	functional	gb|KN978574.1|	1022273	1021314	-
Mandrillus_leucophaeus	GCA_000951045.1	OR	mammal_classII_or	functional	gb|KN978574.1|	1067038	1068018	+
Mandrillus_leucophaeus	GCA_000951045.1	OR	mammal_classII_or	functional	gb|KN978574.1|	1090511	1091470	+
Mandrillus_leucophaeus	GCA_000951045.1	OR	mammal_classII_or	functional	gb|KN978574.1|	1101994	1102953	+
Mandrillus_leucophaeus	GCA_000951045.1	OR	mammal_classII_or	functional	gb|KN978574.1|	1128757	1129716	+
Mandrillus_leucophaeus	GCA_000951045.1	OR	mammal_classII_or	functional	gb|KN978783.1|	45750	46697	+
Mandrillus_leucophaeus	GCA_000951045.1	OR	mammal_classII_or	functional	gb|KN978783.1|	47286	48233	+
Mandrillus_leucophaeus	GCA_000951045.1	OR	mammal_classII_or	functional	gb|KN978783.1|	60849	61796	+
Mandrillus_leucophaeus	GCA_000951045.1	OR	mammal_classII_or	functional	gb|KN978783.1|	187578	188507	+
Mandrillus_leucophaeus	GCA_000951045.1	OR	mammal_classII_or	functional	gb|KN978783.1|	219835	220773	+
Mandrillus_leucophaeus	GCA_000951045.1	OR	mammal_classII_or	functional	gb|KN978783.1|	221604	222542	+
Mandrillus_leucophaeus	GCA_000951045.1	OR	mammal_classII_or	functional	gb|KN978783.1|	74849	73887	-
Mandrillus_leucophaeus	GCA_000951045.1	OR	mammal_classII_or	functional	gb|KN978783.1|	96585	95593	-
Mandrillus_leucophaeus	GCA_000951045.1	OR	mammal_classII_or	functional	gb|KN978783.1|	121838	120879	-
Mandrillus_leucophaeus	GCA_000951045.1	OR	mammal_classII_or	functional	gb|KN978783.1|	152167	151169	-
Mandrillus_leucophaeus	GCA_000951045.1	OR	mammal_classII_or	functional	gb|KN978941.1|	333919	332981	-
Mandrillus_leucophaeus	GCA_000951045.1	OR	mammal_classII_or	functional	gb|KN978941.1|	376786	375845	-
Mandrillus_leucophaeus	GCA_000951045.1	OR	mammal_classII_or	functional	gb|KN978941.1|	502763	501804	-
Mandrillus_leucophaeus	GCA_000951045.1	OR	mammal_classII_or	functional	gb|KN978941.1|	540538	539603	-
Mandrillus_leucophaeus	GCA_000951045.1	OR	mammal_classII_or	functional	gb|KN978941.1|	553658	552639	-
Mandrillus_leucophaeus	GCA_000951045.1	OR	mammal_classII_or	functional	gb|KN978941.1|	695744	694818	-
Mandrillus_leucophaeus	GCA_000951045.1	OR	mammal_classII_or	functional	gb|KN978941.1|	743641	742709	-
Mandrillus_leucophaeus	GCA_000951045.1	OR	mammal_classII_or	functional	gb|KN978941.1|	754428	753496	-
Mandrillus_leucophaeus	GCA_000951045.1	OR	mammal_classII_or	functional	gb|KN978941.1|	770687	769755	-
Mandrillus_leucophaeus	GCA_000951045.1	OR	mammal_classII_or	functional	gb|KN978941.1|	809816	808755	-
Mandrillus_leucophaeus	GCA_000951045.1	OR	mammal_classII_or	functional	gb|KN978941.1|	828686	827745	-
Mandrillus_leucophaeus	GCA_000951045.1	OR	mammal_classII_or	functional	gb|KN978941.1|	900402	899467	-
Mandrillus_leucophaeus	GCA_000951045.1	OR	mammal_classII_or	functional	gb|KN978941.1|	936921	935926	-
Mandrillus_leucophaeus	GCA_000951045.1	OR	mammal_classII_or	functional	gb|KN978941.1|	419052	419993	+
Mandrillus_leucophaeus	GCA_000951045.1	OR	mammal_classII_or	functional	gb|KN978941.1|	452082	453038	+
Mandrillus_leucophaeus	GCA_000951045.1	OR	mammal_classII_or	functional	gb|KN978941.1|	479860	480795	+
Mandrillus_leucophaeus	GCA_000951045.1	OR	mammal_classII_or	functional	gb|KN978941.1|	487667	488602	+
Mandrillus_leucophaeus	GCA_000951045.1	OR	mammal_classII_or	functional	gb|KN978941.1|	597509	598444	+
Mandrillus_leucophaeus	GCA_000951045.1	OR	mammal_classII_or	functional	gb|KN978941.1|	630589	631527	+
Mandrillus_leucophaeus	GCA_000951045.1	OR	mammal_classII_or	functional	gb|KN978941.1|	645837	646769	+
Mandrillus_leucophaeus	GCA_000951045.1	OR	mammal_classII_or	functional	gb|KN978941.1|	683311	684243	+
Mandrillus_leucophaeus	GCA_000951045.1	OR	mammal_classII_or	functional	gb|KN978941.1|	958715	959695	+
Mandrillus_leucophaeus	GCA_000951045.1	OR	mammal_classII_or	functional	gb|KN978952.1|	2406040	2405105	-
Mandrillus_leucophaeus	GCA_000951045.1	OR	mammal_classII_or	functional	gb|KN978952.1|	2422532	2423476	+
Mandrillus_leucophaeus	GCA_000951045.1	OR	mammal_classII_or	functional	gb|KN978952.1|	2437768	2438706	+
Mandrillus_leucophaeus	GCA_000951045.1	OR	mammal_classII_or	functional	gb|KN978995.1|	1226098	1227060	+
Mandrillus_leucophaeus	GCA_000951045.1	OR	mammal_classII_or	functional	gb|KN978995.1|	1245641	1246582	+
Mandrillus_leucophaeus	GCA_000951045.1	OR	mammal_classII_or	functional	gb|KN979084.1|	43288	44223	+
Mandrillus_leucophaeus	GCA_000951045.1	OR	mammal_classII_or	functional	gb|KN979084.1|	72463	73506	+
Mandrillus_leucophaeus	GCA_000951045.1	OR	mammal_classII_or	functional	gb|KN979084.1|	177949	178974	+
Mandrillus_leucophaeus	GCA_000951045.1	OR	mammal_classII_or	functional	gb|KN979084.1|	198087	199088	+
Mandrillus_leucophaeus	GCA_000951045.1	OR	mammal_classII_or	functional	gb|KN979099.1|	924491	925450	+
Mandrillus_leucophaeus	GCA_000951045.1	OR	mammal_classII_or	functional	gb|KN979099.1|	994508	995470	+
Mandrillus_leucophaeus	GCA_000951045.1	OR	mammal_classII_or	functional	gb|KN979099.1|	947179	946223	-
Mandrillus_leucophaeus	GCA_000951045.1	OR	mammal_classII_or	functional	gb|KN979099.1|	957141	956098	-
Mandrillus_leucophaeus	GCA_000951045.1	OR	mammal_classII_or	functional	gb|KN979099.1|	1039670	1038714	-
Mandrillus_leucophaeus	GCA_000951045.1	OR	mammal_classII_or	functional	gb|KN979099.1|	1050249	1049293	-
Mandrillus_leucophaeus	GCA_000951045.1	OR	mammal_classII_or	functional	gb|KN979118.1|	7053473	7052523	-
Mandrillus_leucophaeus	GCA_000951045.1	OR	mammal_classII_or	functional	gb|KN979118.1|	7056798	7055848	-
Mandrillus_leucophaeus	GCA_000951045.1	OR	mammal_classII_or	functional	gb|KN979210.1|	310751	309801	-
Mandrillus_leucophaeus	GCA_000951045.1	OR	mammal_classII_or	functional	gb|KN979210.1|	326002	325067	-
Mandrillus_leucophaeus	GCA_000951045.1	OR	mammal_classII_or	functional	gb|KN979210.1|	337272	336313	-
Mandrillus_leucophaeus	GCA_000951045.1	OR	mammal_classII_or	functional	gb|KN979210.1|	353061	352117	-
Mandrillus_leucophaeus	GCA_000951045.1	OR	mammal_classII_or	functional	gb|KN979210.1|	366894	365947	-
Mandrillus_leucophaeus	GCA_000951045.1	OR	mammal_classII_or	functional	gb|KN979210.1|	423143	422208	-
Mandrillus_leucophaeus	GCA_000951045.1	OR	mammal_classII_or	functional	gb|KN979210.1|	386633	387607	+
Mandrillus_leucophaeus	GCA_000951045.1	OR	mammal_classII_or	functional	gb|KN979210.1|	411933	412841	+
Mandrillus_leucophaeus	GCA_000951045.1	OR	mammal_classII_or	functional	gb|KN979210.1|	472688	473680	+
Mandrillus_leucophaeus	GCA_000951045.1	OR	mammal_classII_or	functional	gb|KN979210.1|	1103330	1104262	+
Mandrillus_leucophaeus	GCA_000951045.1	OR	mammal_classII_or	functional	gb|KN979210.1|	1163244	1164173	+
Mandrillus_leucophaeus	GCA_000951045.1	OR	mammal_classII_or	functional	gb|KN979210.1|	1179606	1180553	+
Mandrillus_leucophaeus	GCA_000951045.1	OR	mammal_classII_or	functional	gb|KN979264.1|	85443	86294	+
Mandrillus_leucophaeus	GCA_000951045.1	OR	mammal_classII_or	functional	gb|KN979264.1|	173181	174128	+
Mandrillus_leucophaeus	GCA_000951045.1	OR	mammal_classII_or	functional	gb|KN979264.1|	143474	142527	-
Mandrillus_leucophaeus	GCA_000951045.1	OR	mammal_classII_or	functional	gb|KN979271.1|	675175	676149	+
Mandrillus_leucophaeus	GCA_000951045.1	OR	mammal_classII_or	functional	gb|KN979304.1|	267485	268426	+
Mandrillus_leucophaeus	GCA_000951045.1	OR	mammal_classII_or	functional	gb|KN979304.1|	297926	298933	+
Mandrillus_leucophaeus	GCA_000951045.1	OR	mammal_classII_or	functional	gb|KN979304.1|	367363	368313	+
Mandrillus_leucophaeus	GCA_000951045.1	OR	mammal_classII_or	functional	gb|KN979304.1|	386972	387910	+
Mandrillus_leucophaeus	GCA_000951045.1	OR	mammal_classII_or	functional	gb|KN979304.1|	446383	447450	+
Mandrillus_leucophaeus	GCA_000951045.1	OR	mammal_classII_or	functional	gb|KN979304.1|	482370	483308	+
Mandrillus_leucophaeus	GCA_000951045.1	OR	mammal_classII_or	functional	gb|KN979304.1|	494976	495959	+
Mandrillus_leucophaeus	GCA_000951045.1	OR	mammal_classII_or	functional	gb|KN979304.1|	506301	507239	+
Mandrillus_leucophaeus	GCA_000951045.1	OR	mammal_classII_or	functional	gb|KN979304.1|	522503	523441	+
Mandrillus_leucophaeus	GCA_000951045.1	OR	mammal_classII_or	functional	gb|KN979304.1|	549506	550441	+
Mandrillus_leucophaeus	GCA_000951045.1	OR	mammal_classII_or	functional	gb|KN979304.1|	596443	597444	+
Mandrillus_leucophaeus	GCA_000951045.1	OR	mammal_classII_or	functional	gb|KN979304.1|	617977	618915	+
Mandrillus_leucophaeus	GCA_000951045.1	OR	mammal_classII_or	functional	gb|KN979304.1|	646662	647600	+
Mandrillus_leucophaeus	GCA_000951045.1	OR	mammal_classII_or	functional	gb|KN979304.1|	666259	667188	+
Mandrillus_leucophaeus	GCA_000951045.1	OR	mammal_classII_or	functional	gb|KN979304.1|	696324	697253	+
Mandrillus_leucophaeus	GCA_000951045.1	OR	mammal_classII_or	functional	gb|KN979304.1|	735718	736749	+
Mandrillus_leucophaeus	GCA_000951045.1	OR	mammal_classII_or	functional	gb|KN979304.1|	762641	763582	+
Mandrillus_leucophaeus	GCA_000951045.1	V1R	mammal_v1r	functional	gb|KN973632.1|	28962	28078	-
Mandrillus_leucophaeus	GCA_000951045.1	V1R	mammal_v1r	ps	gb|KN973030.1|	928683	928327	-
Mandrillus_leucophaeus	GCA_000951045.1	V1R	mammal_v1r	ps	gb|KN973166.1|	122200	123092	+
Mandrillus_leucophaeus	GCA_000951045.1	V1R	mammal_v1r	ps	gb|KN973295.1|	24491	25411	+
Mandrillus_leucophaeus	GCA_000951045.1	V1R	mammal_v1r	ps	gb|KN973517.1|	14572	15121	+
Mandrillus_leucophaeus	GCA_000951045.1	V1R	mammal_v1r	ps	gb|KN973632.1|	24038	23280	-
Mandrillus_leucophaeus	GCA_000951045.1	V1R	mammal_v1r	ps	gb|KN973748.1|	19439	20232	+
Mandrillus_leucophaeus	GCA_000951045.1	V1R	mammal_v1r	ps	gb|KN973791.1|	13484	13023	-
Mandrillus_leucophaeus	GCA_000951045.1	V1R	mammal_v1r	ps	gb|KN973802.1|	4740	5138	+
Mandrillus_leucophaeus	GCA_000951045.1	V1R	mammal_v1r	ps	gb|KN973834.1|	6743	5982	-
Mandrillus_leucophaeus	GCA_000951045.1	V1R	mammal_v1r	ps	gb|KN973909.1|	10024	11032	+
Mandrillus_leucophaeus	GCA_000951045.1	V1R	mammal_v1r	ps	gb|KN974152.1|	846257	845283	-
Mandrillus_leucophaeus	GCA_000951045.1	V1R	mammal_v1r	ps	gb|KN974539.1|	4450361	4451236	+
Mandrillus_leucophaeus	GCA_000951045.1	V1R	mammal_v1r	ps	gb|KN974539.1|	4455650	4456504	+
Mandrillus_leucophaeus	GCA_000951045.1	V1R	mammal_v1r	ps	gb|KN974696.1|	7202	6762	-
Mandrillus_leucophaeus	GCA_000951045.1	V1R	mammal_v1r	ps	gb|KN975682.1|	2787	3404	+
Mandrillus_leucophaeus	GCA_000951045.1	V1R	mammal_v1r	ps	gb|KN975887.1|	679110	678595	-
Mandrillus_leucophaeus	GCA_000951045.1	V1R	mammal_v1r	ps	gb|KN976179.1|	56071	55172	-
Mandrillus_leucophaeus	GCA_000951045.1	V1R	mammal_v1r	ps	gb|KN976179.1|	92603	93572	+
Mandrillus_leucophaeus	GCA_000951045.1	V1R	mammal_v1r	ps	gb|KN977559.1|	496287	497043	+
Mandrillus_leucophaeus	GCA_000951045.1	V1R	mammal_v1r	ps	gb|KN979096.1|	363129	362071	-
Mandrillus_leucophaeus	GCA_000951045.1	V1R	mammal_v1r	ps	gb|KN979096.1|	571036	571548	+
Mandrillus_leucophaeus	GCA_000951045.1	V1R	mammal_v1r	ps	gb|KN979096.1|	811258	811668	+
Mandrillus_leucophaeus	GCA_000951045.1	V1R	mammal_v1r	ps	gb|KN979141.1|	497699	498585	+
Mandrillus_leucophaeus	GCA_000951045.1	V1R	mammal_v1r	ps	gb|KN979350.1|	155343	154453	-
Mandrillus_leucophaeus	GCA_000951045.1	V2R	mammal_v2r	ps	gb|KN973041.1|	1090027	1092222	+
Mandrillus_leucophaeus	GCA_000951045.1	V2R	mammal_v2r	ps	gb|KN975952.1|	6417830	6415635	-
Mandrillus_leucophaeus	GCA_000951045.1	V2R	mammal_v2r	ps	gb|KN977559.1|	2580644	2578671	-
Mandrillus_leucophaeus	GCA_000951045.1	V2R	mammal_v2r	ps	gb|KN977794.1|	829955	827766	-
Mandrillus_leucophaeus	GCA_000951045.1	V2R	mammal_v2r	ps	gb|KN978031.1|	214118	216178	+
Mandrillus_leucophaeus	GCA_000951045.1	T2R	mammal_t2r	functional	gb|KN973449.1|	11919	10993	-
Mandrillus_leucophaeus	GCA_000951045.1	T2R	mammal_t2r	functional	gb|KN973449.1|	24092	23100	-
Mandrillus_leucophaeus	GCA_000951045.1	T2R	mammal_t2r	functional	gb|KN973449.1|	52012	51083	-
Mandrillus_leucophaeus	GCA_000951045.1	T2R	mammal_t2r	functional	gb|KN973449.1|	68023	67094	-
Mandrillus_leucophaeus	GCA_000951045.1	T2R	mammal_t2r	functional	gb|KN973449.1|	73708	72779	-
Mandrillus_leucophaeus	GCA_000951045.1	T2R	mammal_t2r	functional	gb|KN973449.1|	91357	90428	-
Mandrillus_leucophaeus	GCA_000951045.1	T2R	mammal_t2r	functional	gb|KN973449.1|	98282	97353	-
Mandrillus_leucophaeus	GCA_000951045.1	T2R	mammal_t2r	functional	gb|KN973449.1|	137538	136639	-
Mandrillus_leucophaeus	GCA_000951045.1	T2R	mammal_t2r	functional	gb|KN973449.1|	163666	162740	-
Mandrillus_leucophaeus	GCA_000951045.1	T2R	mammal_t2r	functional	gb|KN973449.1|	213931	212987	-
Mandrillus_leucophaeus	GCA_000951045.1	T2R	mammal_t2r	functional	gb|KN973936.1|	69121	68222	-
Mandrillus_leucophaeus	GCA_000951045.1	T2R	mammal_t2r	functional	gb|KN973936.1|	80488	79559	-
Mandrillus_leucophaeus	GCA_000951045.1	T2R	mammal_t2r	functional	gb|KN973962.1|	1871433	1870534	-
Mandrillus_leucophaeus	GCA_000951045.1	T2R	mammal_t2r	functional	gb|KN974639.1|	2204672	2203716	-
Mandrillus_leucophaeus	GCA_000951045.1	T2R	mammal_t2r	functional	gb|KN974639.1|	2209227	2208271	-
Mandrillus_leucophaeus	GCA_000951045.1	T2R	mammal_t2r	functional	gb|KN974639.1|	2212322	2211387	-
Mandrillus_leucophaeus	GCA_000951045.1	T2R	mammal_t2r	functional	gb|KN974639.1|	2228595	2227672	-
Mandrillus_leucophaeus	GCA_000951045.1	T2R	mammal_t2r	functional	gb|KN974639.1|	2380329	2379418	-
Mandrillus_leucophaeus	GCA_000951045.1	T2R	mammal_t2r	functional	gb|KN974639.1|	2431639	2430680	-
Mandrillus_leucophaeus	GCA_000951045.1	T2R	mammal_t2r	functional	gb|KN975897.1|	941827	942879	+
Mandrillus_leucophaeus	GCA_000951045.1	T2R	mammal_t2r	functional	gb|KN975897.1|	993391	994362	+
Mandrillus_leucophaeus	GCA_000951045.1	T2R	mammal_t2r	functional	gb|KN975897.1|	1214450	1215364	+
Mandrillus_leucophaeus	GCA_000951045.1	T2R	mammal_t2r	functional	gb|KN975897.1|	1220871	1221827	+
Mandrillus_leucophaeus	GCA_000951045.1	T2R	mammal_t2r	functional	gb|KN975897.1|	1275340	1276263	+
Mandrillus_leucophaeus	GCA_000951045.1	T2R	mammal_t2r	functional	gb|KN977149.1|	118518	119519	+
Mandrillus_leucophaeus	GCA_000951045.1	T2R	mammal_t2r	functional	gb|KN977149.1|	298088	297189	-
Mandrillus_leucophaeus	GCA_000951045.1	T2R	mammal_t2r	functional	gb|KN977149.1|	305901	304951	-
Mandrillus_leucophaeus	GCA_000951045.1	T2R	mammal_t2r	functional	gb|KN977250.1|	12468260	12469135	+
Mandrillus_leucophaeus	GCA_000951045.1	T2R	mammal_t2r	ps	gb|KN973449.1|	38187	37660	-
Mandrillus_leucophaeus	GCA_000951045.1	T2R	mammal_t2r	ps	gb|KN973449.1|	118042	117692	-
Mandrillus_leucophaeus	GCA_000951045.1	T2R	mammal_t2r	ps	gb|KN973449.1|	126521	125551	-
Mandrillus_leucophaeus	GCA_000951045.1	T2R	mammal_t2r	ps	gb|KN973449.1|	190785	190432	-
Mandrillus_leucophaeus	GCA_000951045.1	T2R	mammal_t2r	ps	gb|KN974639.1|	2464756	2463782	-
Mandrillus_leucophaeus	GCA_000951045.1	T2R	mammal_t2r	ps	gb|KN974738.1|	4930480	4929584	-
Papio_anubis	GCF_008728515.1	OR	mammal_classI_or	ps	ref|NC_044987.1|	63087019	63086043	-
Papio_anubis	GCF_008728515.1	OR	mammal_classI_or	ps	ref|NC_044987.1|	63219941	63219000	-
Papio_anubis	GCF_008728515.1	OR	mammal_classI_or	ps	ref|NC_044987.1|	63485683	63484901	-
Papio_anubis	GCF_008728515.1	OR	mammal_classI_or	ps	ref|NC_044987.1|	63497359	63496400	-
Papio_anubis	GCF_008728515.1	OR	mammal_classI_or	ps	ref|NC_044987.1|	63755768	63754831	-
Papio_anubis	GCF_008728515.1	OR	mammal_classI_or	ps	ref|NC_044987.1|	63816586	63815618	-
Papio_anubis	GCF_008728515.1	OR	mammal_classI_or	ps	ref|NC_044987.1|	63940706	63939713	-
Papio_anubis	GCF_008728515.1	OR	mammal_classI_or	ps	ref|NC_044987.1|	63968969	63968100	-
Papio_anubis	GCF_008728515.1	OR	mammal_classI_or	ps	ref|NC_044987.1|	64016677	64015669	-
Papio_anubis	GCF_008728515.1	OR	mammal_classI_or	ps	ref|NC_044987.1|	64149314	64148355	-
Papio_anubis	GCF_008728515.1	OR	mammal_classI_or	ps	ref|NC_044987.1|	64189196	64188240	-
Papio_anubis	GCF_008728515.1	OR	mammal_classI_or	ps	ref|NC_044987.1|	64203508	64202561	-
Papio_anubis	GCF_008728515.1	OR	mammal_classI_or	ps	ref|NC_044987.1|	64429873	64428967	-
Papio_anubis	GCF_008728515.1	OR	mammal_classI_or	ps	ref|NC_044987.1|	64449306	64448374	-
Papio_anubis	GCF_008728515.1	OR	mammal_classI_or	ps	ref|NC_044987.1|	64658345	64657526	-
Papio_anubis	GCF_008728515.1	OR	mammal_classI_or	ps	ref|NC_044987.1|	64718535	64717595	-
Papio_anubis	GCF_008728515.1	OR	mammal_classI_or	ps	ref|NC_044987.1|	64808425	64807611	-
Papio_anubis	GCF_008728515.1	OR	mammal_classI_or	ps	ref|NC_044987.1|	64818856	64817891	-
Papio_anubis	GCF_008728515.1	OR	mammal_classI_or	ps	ref|NC_044987.1|	65189724	65188775	-
Papio_anubis	GCF_008728515.1	OR	mammal_classI_or	ps	ref|NC_044987.1|	65294248	65293311	-
Papio_anubis	GCF_008728515.1	OR	mammal_classI_or	ps	ref|NC_044987.1|	63194879	63195481	+
Papio_anubis	GCF_008728515.1	OR	mammal_classI_or	ps	ref|NC_044987.1|	63229853	63230796	+
Papio_anubis	GCF_008728515.1	OR	mammal_classI_or	ps	ref|NC_044987.1|	63411706	63412701	+
Papio_anubis	GCF_008728515.1	OR	mammal_classI_or	ps	ref|NC_044987.1|	63552375	63553363	+
Papio_anubis	GCF_008728515.1	OR	mammal_classI_or	ps	ref|NC_044987.1|	63561457	63562438	+
Papio_anubis	GCF_008728515.1	OR	mammal_classI_or	ps	ref|NC_044987.1|	63631875	63632827	+
Papio_anubis	GCF_008728515.1	OR	mammal_classI_or	ps	ref|NC_044987.1|	63727507	63728450	+
Papio_anubis	GCF_008728515.1	OR	mammal_classI_or	ps	ref|NC_044987.1|	63775674	63776632	+
Papio_anubis	GCF_008728515.1	OR	mammal_classI_or	ps	ref|NC_044987.1|	63794134	63795072	+
Papio_anubis	GCF_008728515.1	OR	mammal_classI_or	ps	ref|NC_044987.1|	63855880	63856842	+
Papio_anubis	GCF_008728515.1	OR	mammal_classI_or	ps	ref|NC_044987.1|	63907481	63908440	+
Papio_anubis	GCF_008728515.1	OR	mammal_classI_or	ps	ref|NC_044987.1|	63932565	63933542	+
Papio_anubis	GCF_008728515.1	OR	mammal_classI_or	ps	ref|NC_044987.1|	63966913	63967895	+
Papio_anubis	GCF_008728515.1	OR	mammal_classI_or	ps	ref|NC_044987.1|	63977145	63978065	+
Papio_anubis	GCF_008728515.1	OR	mammal_classI_or	ps	ref|NC_044987.1|	63987231	63988220	+
Papio_anubis	GCF_008728515.1	OR	mammal_classI_or	ps	ref|NC_044987.1|	64037549	64038376	+
Papio_anubis	GCF_008728515.1	OR	mammal_classI_or	ps	ref|NC_044987.1|	64091872	64092822	+
Papio_anubis	GCF_008728515.1	OR	mammal_classI_or	ps	ref|NC_044987.1|	64137991	64138941	+
Papio_anubis	GCF_008728515.1	OR	mammal_classI_or	ps	ref|NC_044987.1|	64545799	64546593	+
Papio_anubis	GCF_008728515.1	OR	mammal_classI_or	ps	ref|NC_044987.1|	65019034	65020024	+
Papio_anubis	GCF_008728515.1	OR	mammal_classI_or	ps	ref|NC_044987.1|	65028775	65029767	+
Papio_anubis	GCF_008728515.1	OR	mammal_classI_or	ps	ref|NC_044987.1|	65125330	65126268	+
Papio_anubis	GCF_008728515.1	OR	mammal_classI_or	ps	ref|NC_044987.1|	65341968	65343017	+
Papio_anubis	GCF_008728515.1	OR	mammal_classI_or	ps	ref|NC_044987.1|	65409802	65410754	+
Papio_anubis	GCF_008728515.1	OR	mammal_classI_or	ps	ref|NW_022161251.1|	10443	9624	-
Papio_anubis	GCF_008728515.1	OR	mammal_classI_or	ps	ref|NW_022163289.1|	1061	141	-
Papio_anubis	GCF_008728515.1	OR	mammal_classI_or	ps	ref|NW_022163467.1|	151	1149	+
Papio_anubis	GCF_008728515.1	OR	mammal_classI_or	ps	ref|NW_022163934.1|	3245	4162	+
Papio_anubis	GCF_008728515.1	OR	mammal_classI_or	ps	ref|NW_022163934.1|	59268	60251	+
Papio_anubis	GCF_008728515.1	OR	mammal_classI_or	ps	ref|NW_022163934.1|	32344	31363	-
Papio_anubis	GCF_008728515.1	OR	mammal_classI_or	ps	ref|NW_022169551.1|	16217	17133	+
Papio_anubis	GCF_008728515.1	OR	mammal_classI_or	ps	ref|NW_022169551.1|	35600	36552	+
Papio_anubis	GCF_008728515.1	OR	mammal_classI_or	ps	ref|NW_022169551.1|	107010	108008	+
Papio_anubis	GCF_008728515.1	OR	mammal_classI_or	ps	ref|NW_022169551.1|	72157	71216	-
Papio_anubis	GCF_008728515.1	OR	mammal_classI_or	ps	ref|NW_022169551.1|	88564	87611	-
Papio_anubis	GCF_008728515.1	OR	mammal_classI_or	ps	ref|NW_022169642.1|	14506	15467	+
Papio_anubis	GCF_008728515.1	OR	mammal_classI_or	ps	ref|NW_022169642.1|	25758	24850	-
Papio_anubis	GCF_008728515.1	OR	mammal_classII_or	ps	ref|NC_044976.1|	120062194	120061195	-
Papio_anubis	GCF_008728515.1	OR	mammal_classII_or	ps	ref|NC_044976.1|	129041604	129040628	-
Papio_anubis	GCF_008728515.1	OR	mammal_classII_or	ps	ref|NC_044976.1|	129066427	129065429	-
Papio_anubis	GCF_008728515.1	OR	mammal_classII_or	ps	ref|NC_044976.1|	129089434	129088457	-
Papio_anubis	GCF_008728515.1	OR	mammal_classII_or	ps	ref|NC_044976.1|	129375712	129374861	-
Papio_anubis	GCF_008728515.1	OR	mammal_classII_or	ps	ref|NC_044976.1|	129967926	129966903	-
Papio_anubis	GCF_008728515.1	OR	mammal_classII_or	ps	ref|NC_044976.1|	130064026	130063139	-
Papio_anubis	GCF_008728515.1	OR	mammal_classII_or	ps	ref|NC_044976.1|	216905741	216904794	-
Papio_anubis	GCF_008728515.1	OR	mammal_classII_or	ps	ref|NC_044976.1|	217485160	217484214	-
Papio_anubis	GCF_008728515.1	OR	mammal_classII_or	ps	ref|NC_044976.1|	217915381	217914590	-
Papio_anubis	GCF_008728515.1	OR	mammal_classII_or	ps	ref|NC_044976.1|	217956861	217955905	-
Papio_anubis	GCF_008728515.1	OR	mammal_classII_or	ps	ref|NC_044976.1|	118948053	118949042	+
Papio_anubis	GCF_008728515.1	OR	mammal_classII_or	ps	ref|NC_044976.1|	118969135	118970058	+
Papio_anubis	GCF_008728515.1	OR	mammal_classII_or	ps	ref|NC_044976.1|	118987073	118987896	+
Papio_anubis	GCF_008728515.1	OR	mammal_classII_or	ps	ref|NC_044976.1|	120017498	120018484	+
Papio_anubis	GCF_008728515.1	OR	mammal_classII_or	ps	ref|NC_044976.1|	129112933	129113882	+
Papio_anubis	GCF_008728515.1	OR	mammal_classII_or	ps	ref|NC_044976.1|	217338206	217338646	+
Papio_anubis	GCF_008728515.1	OR	mammal_classII_or	ps	ref|NC_044976.1|	217662474	217663458	+
Papio_anubis	GCF_008728515.1	OR	mammal_classII_or	ps	ref|NC_044976.1|	217827430	217828395	+
Papio_anubis	GCF_008728515.1	OR	mammal_classII_or	ps	ref|NC_044979.1|	14640962	14640001	-
Papio_anubis	GCF_008728515.1	OR	mammal_classII_or	ps	ref|NC_044979.1|	14703098	14702082	-
Papio_anubis	GCF_008728515.1	OR	mammal_classII_or	ps	ref|NC_044979.1|	14786209	14785233	-
Papio_anubis	GCF_008728515.1	OR	mammal_classII_or	ps	ref|NC_044979.1|	16747893	16746961	-
Papio_anubis	GCF_008728515.1	OR	mammal_classII_or	ps	ref|NC_044979.1|	16758815	16758081	-
Papio_anubis	GCF_008728515.1	OR	mammal_classII_or	ps	ref|NC_044979.1|	14573005	14573834	+
Papio_anubis	GCF_008728515.1	OR	mammal_classII_or	ps	ref|NC_044979.1|	15501090	15502052	+
Papio_anubis	GCF_008728515.1	OR	mammal_classII_or	ps	ref|NC_044979.1|	15539997	15540995	+
Papio_anubis	GCF_008728515.1	OR	mammal_classII_or	ps	ref|NC_044980.1|	173660456	173659711	-
Papio_anubis	GCF_008728515.1	OR	mammal_classII_or	ps	ref|NC_044980.1|	173613298	173614131	+
Papio_anubis	GCF_008728515.1	OR	mammal_classII_or	ps	ref|NC_044981.1|	28243257	28242721	-
Papio_anubis	GCF_008728515.1	OR	mammal_classII_or	ps	ref|NC_044981.1|	28782058	28781018	-
Papio_anubis	GCF_008728515.1	OR	mammal_classII_or	ps	ref|NC_044981.1|	29044536	29043595	-
Papio_anubis	GCF_008728515.1	OR	mammal_classII_or	ps	ref|NC_044981.1|	27785189	27786193	+
Papio_anubis	GCF_008728515.1	OR	mammal_classII_or	ps	ref|NC_044981.1|	28914335	28915373	+
Papio_anubis	GCF_008728515.1	OR	mammal_classII_or	ps	ref|NC_044981.1|	29342608	29343576	+
Papio_anubis	GCF_008728515.1	OR	mammal_classII_or	ps	ref|NC_044981.1|	29365265	29365706	+
Papio_anubis	GCF_008728515.1	OR	mammal_classII_or	ps	ref|NC_044982.1|	83751143	83750198	-
Papio_anubis	GCF_008728515.1	OR	mammal_classII_or	ps	ref|NC_044982.1|	86099679	86098663	-
Papio_anubis	GCF_008728515.1	OR	mammal_classII_or	ps	ref|NC_044982.1|	86112212	86111262	-
Papio_anubis	GCF_008728515.1	OR	mammal_classII_or	ps	ref|NC_044982.1|	86189260	86188289	-
Papio_anubis	GCF_008728515.1	OR	mammal_classII_or	ps	ref|NC_044982.1|	86775187	86774244	-
Papio_anubis	GCF_008728515.1	OR	mammal_classII_or	ps	ref|NC_044982.1|	86989964	86989032	-
Papio_anubis	GCF_008728515.1	OR	mammal_classII_or	ps	ref|NC_044982.1|	87026942	87026082	-
Papio_anubis	GCF_008728515.1	OR	mammal_classII_or	ps	ref|NC_044982.1|	83812022	83812996	+
Papio_anubis	GCF_008728515.1	OR	mammal_classII_or	ps	ref|NC_044982.1|	84833722	84834734	+
Papio_anubis	GCF_008728515.1	OR	mammal_classII_or	ps	ref|NC_044982.1|	84857997	84859010	+
Papio_anubis	GCF_008728515.1	OR	mammal_classII_or	ps	ref|NC_044982.1|	86453484	86454486	+
Papio_anubis	GCF_008728515.1	OR	mammal_classII_or	ps	ref|NC_044982.1|	86721156	86722144	+
Papio_anubis	GCF_008728515.1	OR	mammal_classII_or	ps	ref|NC_044982.1|	86755576	86756490	+
Papio_anubis	GCF_008728515.1	OR	mammal_classII_or	ps	ref|NC_044982.1|	86856556	86857526	+
Papio_anubis	GCF_008728515.1	OR	mammal_classII_or	ps	ref|NC_044984.1|	42959440	42958652	-
Papio_anubis	GCF_008728515.1	OR	mammal_classII_or	ps	ref|NC_044984.1|	43218777	43218178	-
Papio_anubis	GCF_008728515.1	OR	mammal_classII_or	ps	ref|NC_044984.1|	43379370	43380164	+
Papio_anubis	GCF_008728515.1	OR	mammal_classII_or	ps	ref|NC_044984.1|	49890336	49891282	+
Papio_anubis	GCF_008728515.1	OR	mammal_classII_or	ps	ref|NC_044984.1|	49982204	49983050	+
Papio_anubis	GCF_008728515.1	OR	mammal_classII_or	ps	ref|NC_044984.1|	50115495	50116511	+
Papio_anubis	GCF_008728515.1	OR	mammal_classII_or	ps	ref|NC_044984.1|	50143971	50145014	+
Papio_anubis	GCF_008728515.1	OR	mammal_classII_or	ps	ref|NC_044984.1|	50200687	50201702	+
Papio_anubis	GCF_008728515.1	OR	mammal_classII_or	ps	ref|NC_044987.1|	10597535	10596596	-
Papio_anubis	GCF_008728515.1	OR	mammal_classII_or	ps	ref|NC_044987.1|	66050604	66049621	-
Papio_anubis	GCF_008728515.1	OR	mammal_classII_or	ps	ref|NC_044987.1|	67264599	67263589	-
Papio_anubis	GCF_008728515.1	OR	mammal_classII_or	ps	ref|NC_044987.1|	74331796	74330803	-
Papio_anubis	GCF_008728515.1	OR	mammal_classII_or	ps	ref|NC_044987.1|	101277282	101276680	-
Papio_anubis	GCF_008728515.1	OR	mammal_classII_or	ps	ref|NC_044987.1|	107190718	107190311	-
Papio_anubis	GCF_008728515.1	OR	mammal_classII_or	ps	ref|NC_044987.1|	108251151	108250186	-
Papio_anubis	GCF_008728515.1	OR	mammal_classII_or	ps	ref|NC_044987.1|	108564987	108564036	-
Papio_anubis	GCF_008728515.1	OR	mammal_classII_or	ps	ref|NC_044987.1|	108708936	108707884	-
Papio_anubis	GCF_008728515.1	OR	mammal_classII_or	ps	ref|NC_044987.1|	108725247	108724246	-
Papio_anubis	GCF_008728515.1	OR	mammal_classII_or	ps	ref|NC_044987.1|	108742499	108741533	-
Papio_anubis	GCF_008728515.1	OR	mammal_classII_or	ps	ref|NC_044987.1|	109399942	109399314	-
Papio_anubis	GCF_008728515.1	OR	mammal_classII_or	ps	ref|NC_044987.1|	109400617	109400040	-
Papio_anubis	GCF_008728515.1	OR	mammal_classII_or	ps	ref|NC_044987.1|	10352895	10353911	+
Papio_anubis	GCF_008728515.1	OR	mammal_classII_or	ps	ref|NC_044987.1|	10487447	10488031	+
Papio_anubis	GCF_008728515.1	OR	mammal_classII_or	ps	ref|NC_044987.1|	10505870	10506528	+
Papio_anubis	GCF_008728515.1	OR	mammal_classII_or	ps	ref|NC_044987.1|	10747239	10747679	+
Papio_anubis	GCF_008728515.1	OR	mammal_classII_or	ps	ref|NC_044987.1|	10831165	10832242	+
Papio_anubis	GCF_008728515.1	OR	mammal_classII_or	ps	ref|NC_044987.1|	47287058	47287926	+
Papio_anubis	GCF_008728515.1	OR	mammal_classII_or	ps	ref|NC_044987.1|	59149040	59149729	+
Papio_anubis	GCF_008728515.1	OR	mammal_classII_or	ps	ref|NC_044987.1|	64253130	64254149	+
Papio_anubis	GCF_008728515.1	OR	mammal_classII_or	ps	ref|NC_044987.1|	66139642	66140643	+
Papio_anubis	GCF_008728515.1	OR	mammal_classII_or	ps	ref|NC_044987.1|	66177573	66178572	+
Papio_anubis	GCF_008728515.1	OR	mammal_classII_or	ps	ref|NC_044987.1|	66221498	66222439	+
Papio_anubis	GCF_008728515.1	OR	mammal_classII_or	ps	ref|NC_044987.1|	67028381	67029201	+
Papio_anubis	GCF_008728515.1	OR	mammal_classII_or	ps	ref|NC_044987.1|	67061835	67062780	+
Papio_anubis	GCF_008728515.1	OR	mammal_classII_or	ps	ref|NC_044987.1|	106487402	106488334	+
Papio_anubis	GCF_008728515.1	OR	mammal_classII_or	ps	ref|NC_044987.1|	106636411	106637345	+
Papio_anubis	GCF_008728515.1	OR	mammal_classII_or	ps	ref|NC_044987.1|	106643210	106644117	+
Papio_anubis	GCF_008728515.1	OR	mammal_classII_or	ps	ref|NC_044987.1|	106679539	106680446	+
Papio_anubis	GCF_008728515.1	OR	mammal_classII_or	ps	ref|NC_044987.1|	106750055	106751068	+
Papio_anubis	GCF_008728515.1	OR	mammal_classII_or	ps	ref|NC_044987.1|	106760688	106761683	+
Papio_anubis	GCF_008728515.1	OR	mammal_classII_or	ps	ref|NC_044987.1|	106972961	106973925	+
Papio_anubis	GCF_008728515.1	OR	mammal_classII_or	ps	ref|NC_044987.1|	107224751	107225749	+
Papio_anubis	GCF_008728515.1	OR	mammal_classII_or	ps	ref|NC_044987.1|	108431743	108432733	+
Papio_anubis	GCF_008728515.1	OR	mammal_classII_or	ps	ref|NC_044987.1|	109702289	109703056	+
Papio_anubis	GCF_008728515.1	OR	mammal_classII_or	ps	ref|NC_044988.1|	64073111	64072725	-
Papio_anubis	GCF_008728515.1	OR	mammal_classII_or	ps	ref|NC_044988.1|	73790120	73789104	-
Papio_anubis	GCF_008728515.1	OR	mammal_classII_or	ps	ref|NC_044988.1|	73960524	73961369	+
Papio_anubis	GCF_008728515.1	OR	mammal_classII_or	ps	ref|NC_044988.1|	73986935	73987721	+
Papio_anubis	GCF_008728515.1	OR	mammal_classII_or	ps	ref|NC_044988.1|	92193145	92194137	+
Papio_anubis	GCF_008728515.1	OR	mammal_classII_or	ps	ref|NC_044992.1|	2806907	2805899	-
Papio_anubis	GCF_008728515.1	OR	mammal_classII_or	ps	ref|NC_044992.1|	2833771	2832797	-
Papio_anubis	GCF_008728515.1	OR	mammal_classII_or	ps	ref|NC_044992.1|	2890076	2889198	-
Papio_anubis	GCF_008728515.1	OR	mammal_classII_or	ps	ref|NC_044993.1|	70881860	70881073	-
Papio_anubis	GCF_008728515.1	OR	mammal_classII_or	ps	ref|NC_044995.1|	36246666	36245682	-
Papio_anubis	GCF_008728515.1	OR	mammal_classII_or	ps	ref|NC_044995.1|	36978941	36977922	-
Papio_anubis	GCF_008728515.1	OR	mammal_classII_or	ps	ref|NC_044995.1|	37139865	37139389	-
Papio_anubis	GCF_008728515.1	OR	mammal_classII_or	ps	ref|NC_044995.1|	37161895	37160818	-
Papio_anubis	GCF_008728515.1	OR	mammal_classII_or	ps	ref|NC_044995.1|	42534946	42533912	-
Papio_anubis	GCF_008728515.1	OR	mammal_classII_or	ps	ref|NC_044995.1|	42606551	42605559	-
Papio_anubis	GCF_008728515.1	OR	mammal_classII_or	ps	ref|NC_044995.1|	42612918	42612348	-
Papio_anubis	GCF_008728515.1	OR	mammal_classII_or	ps	ref|NC_044995.1|	36349344	36349943	+
Papio_anubis	GCF_008728515.1	OR	mammal_classII_or	ps	ref|NC_044995.1|	42560656	42561712	+
Papio_anubis	GCF_008728515.1	OR	mammal_classII_or	ps	ref|NC_044996.1|	23087499	23086936	-
Papio_anubis	GCF_008728515.1	OR	mammal_classII_or	ps	ref|NC_044996.1|	23143978	23143030	-
Papio_anubis	GCF_008728515.1	OR	mammal_classII_or	ps	ref|NW_022161148.1|	50691	49686	-
Papio_anubis	GCF_008728515.1	OR	mammal_classII_or	ps	ref|NW_022161148.1|	84166	83190	-
Papio_anubis	GCF_008728515.1	OR	mammal_classII_or	ps	ref|NW_022161148.1|	184408	183464	-
Papio_anubis	GCF_008728515.1	OR	mammal_classII_or	ps	ref|NW_022161148.1|	207859	208812	+
Papio_anubis	GCF_008728515.1	OR	mammal_classII_or	ps	ref|NW_022162052.1|	7314	6349	-
Papio_anubis	GCF_008728515.1	OR	mammal_classII_or	ps	ref|NW_022162066.1|	13203	13990	+
Papio_anubis	GCF_008728515.1	OR	mammal_classII_or	ps	ref|NW_022162242.1|	13724	14754	+
Papio_anubis	GCF_008728515.1	OR	mammal_classII_or	ps	ref|NW_022162242.1|	21389	22325	+
Papio_anubis	GCF_008728515.1	OR	mammal_classII_or	ps	ref|NW_022162242.1|	118932	117980	-
Papio_anubis	GCF_008728515.1	OR	mammal_classII_or	ps	ref|NW_022163470.1|	614	3	-
Papio_anubis	GCF_008728515.1	OR	mammal_classII_or	ps	ref|NW_022164919.1|	23537	24469	+
Papio_anubis	GCF_008728515.1	OR	mammal_classII_or	ps	ref|NW_022165729.1|	8339	9292	+
Papio_anubis	GCF_008728515.1	OR	mammal_classII_or	ps	ref|NW_022166311.1|	39046	39754	+
Papio_anubis	GCF_008728515.1	OR	mammal_classII_or	ps	ref|NW_022168222.1|	32111	31121	-
Papio_anubis	GCF_008728515.1	OR	mammal_classI_or	functional	ref|NC_044987.1|	63179609	63178662	-
Papio_anubis	GCF_008728515.1	OR	mammal_classI_or	functional	ref|NC_044987.1|	63269360	63268413	-
Papio_anubis	GCF_008728515.1	OR	mammal_classI_or	functional	ref|NC_044987.1|	63335412	63334462	-
Papio_anubis	GCF_008728515.1	OR	mammal_classI_or	functional	ref|NC_044987.1|	63356935	63355982	-
Papio_anubis	GCF_008728515.1	OR	mammal_classI_or	functional	ref|NC_044987.1|	63525527	63524565	-
Papio_anubis	GCF_008728515.1	OR	mammal_classI_or	functional	ref|NC_044987.1|	63534529	63533624	-
Papio_anubis	GCF_008728515.1	OR	mammal_classI_or	functional	ref|NC_044987.1|	63602626	63601667	-
Papio_anubis	GCF_008728515.1	OR	mammal_classI_or	functional	ref|NC_044987.1|	63692683	63691712	-
Papio_anubis	GCF_008728515.1	OR	mammal_classI_or	functional	ref|NC_044987.1|	63789574	63788627	-
Papio_anubis	GCF_008728515.1	OR	mammal_classI_or	functional	ref|NC_044987.1|	63803740	63802796	-
Papio_anubis	GCF_008728515.1	OR	mammal_classI_or	functional	ref|NC_044987.1|	63828243	63827269	-
Papio_anubis	GCF_008728515.1	OR	mammal_classI_or	functional	ref|NC_044987.1|	64023463	64022519	-
Papio_anubis	GCF_008728515.1	OR	mammal_classI_or	functional	ref|NC_044987.1|	64065947	64065003	-
Papio_anubis	GCF_008728515.1	OR	mammal_classI_or	functional	ref|NC_044987.1|	64075689	64074667	-
Papio_anubis	GCF_008728515.1	OR	mammal_classI_or	functional	ref|NC_044987.1|	64103869	64102928	-
Papio_anubis	GCF_008728515.1	OR	mammal_classI_or	functional	ref|NC_044987.1|	64166015	64165062	-
Papio_anubis	GCF_008728515.1	OR	mammal_classI_or	functional	ref|NC_044987.1|	64215673	64214723	-
Papio_anubis	GCF_008728515.1	OR	mammal_classI_or	functional	ref|NC_044987.1|	64463305	64462367	-
Papio_anubis	GCF_008728515.1	OR	mammal_classI_or	functional	ref|NC_044987.1|	64689207	64688242	-
Papio_anubis	GCF_008728515.1	OR	mammal_classI_or	functional	ref|NC_044987.1|	64749832	64748867	-
Papio_anubis	GCF_008728515.1	OR	mammal_classI_or	functional	ref|NC_044987.1|	64784051	64783071	-
Papio_anubis	GCF_008728515.1	OR	mammal_classI_or	functional	ref|NC_044987.1|	64835782	64834841	-
Papio_anubis	GCF_008728515.1	OR	mammal_classI_or	functional	ref|NC_044987.1|	64999358	64998348	-
Papio_anubis	GCF_008728515.1	OR	mammal_classI_or	functional	ref|NC_044987.1|	65103991	65103053	-
Papio_anubis	GCF_008728515.1	OR	mammal_classI_or	functional	ref|NC_044987.1|	65210294	65209335	-
Papio_anubis	GCF_008728515.1	OR	mammal_classI_or	functional	ref|NC_044987.1|	65225554	65224607	-
Papio_anubis	GCF_008728515.1	OR	mammal_classI_or	functional	ref|NC_044987.1|	65252289	65251345	-
Papio_anubis	GCF_008728515.1	OR	mammal_classI_or	functional	ref|NC_044987.1|	65384721	65383744	-
Papio_anubis	GCF_008728515.1	OR	mammal_classI_or	functional	ref|NC_044987.1|	63305138	63306082	+
Papio_anubis	GCF_008728515.1	OR	mammal_classI_or	functional	ref|NC_044987.1|	63463560	63464573	+
Papio_anubis	GCF_008728515.1	OR	mammal_classI_or	functional	ref|NC_044987.1|	63476369	63477379	+
Papio_anubis	GCF_008728515.1	OR	mammal_classI_or	functional	ref|NC_044987.1|	63668265	63669206	+
Papio_anubis	GCF_008728515.1	OR	mammal_classI_or	functional	ref|NC_044987.1|	63780955	63782001	+
Papio_anubis	GCF_008728515.1	OR	mammal_classI_or	functional	ref|NC_044987.1|	63874437	63875378	+
Papio_anubis	GCF_008728515.1	OR	mammal_classI_or	functional	ref|NC_044987.1|	63897779	63898819	+
Papio_anubis	GCF_008728515.1	OR	mammal_classI_or	functional	ref|NC_044987.1|	63956564	63957547	+
Papio_anubis	GCF_008728515.1	OR	mammal_classI_or	functional	ref|NC_044987.1|	64333045	64334004	+
Papio_anubis	GCF_008728515.1	OR	mammal_classI_or	functional	ref|NC_044987.1|	64339517	64340455	+
Papio_anubis	GCF_008728515.1	OR	mammal_classI_or	functional	ref|NC_044987.1|	64475838	64476776	+
Papio_anubis	GCF_008728515.1	OR	mammal_classI_or	functional	ref|NC_044987.1|	64498622	64499614	+
Papio_anubis	GCF_008728515.1	OR	mammal_classI_or	functional	ref|NC_044987.1|	64575373	64576326	+
Papio_anubis	GCF_008728515.1	OR	mammal_classI_or	functional	ref|NC_044987.1|	64606117	64607055	+
Papio_anubis	GCF_008728515.1	OR	mammal_classI_or	functional	ref|NW_022163934.1|	68273	69235	+
Papio_anubis	GCF_008728515.1	OR	mammal_classII_or	functional	ref|NC_044976.1|	41494940	41493996	-
Papio_anubis	GCF_008728515.1	OR	mammal_classII_or	functional	ref|NC_044976.1|	41516138	41515203	-
Papio_anubis	GCF_008728515.1	OR	mammal_classII_or	functional	ref|NC_044976.1|	129226953	129225976	-
Papio_anubis	GCF_008728515.1	OR	mammal_classII_or	functional	ref|NC_044976.1|	129241768	129240815	-
Papio_anubis	GCF_008728515.1	OR	mammal_classII_or	functional	ref|NC_044976.1|	129258918	129257962	-
Papio_anubis	GCF_008728515.1	OR	mammal_classII_or	functional	ref|NC_044976.1|	129382515	129381382	-
Papio_anubis	GCF_008728515.1	OR	mammal_classII_or	functional	ref|NC_044976.1|	129399884	129398886	-
Papio_anubis	GCF_008728515.1	OR	mammal_classII_or	functional	ref|NC_044976.1|	129409220	129408219	-
Papio_anubis	GCF_008728515.1	OR	mammal_classII_or	functional	ref|NC_044976.1|	129447375	129446437	-
Papio_anubis	GCF_008728515.1	OR	mammal_classII_or	functional	ref|NC_044976.1|	129458408	129457455	-
Papio_anubis	GCF_008728515.1	OR	mammal_classII_or	functional	ref|NC_044976.1|	129482825	129481878	-
Papio_anubis	GCF_008728515.1	OR	mammal_classII_or	functional	ref|NC_044976.1|	129935668	129934736	-
Papio_anubis	GCF_008728515.1	OR	mammal_classII_or	functional	ref|NC_044976.1|	216883651	216882602	-
Papio_anubis	GCF_008728515.1	OR	mammal_classII_or	functional	ref|NC_044976.1|	216963408	216962386	-
Papio_anubis	GCF_008728515.1	OR	mammal_classII_or	functional	ref|NC_044976.1|	217115392	217114469	-
Papio_anubis	GCF_008728515.1	OR	mammal_classII_or	functional	ref|NC_044976.1|	217147083	217146067	-
Papio_anubis	GCF_008728515.1	OR	mammal_classII_or	functional	ref|NC_044976.1|	217158420	217157476	-
Papio_anubis	GCF_008728515.1	OR	mammal_classII_or	functional	ref|NC_044976.1|	217205176	217204217	-
Papio_anubis	GCF_008728515.1	OR	mammal_classII_or	functional	ref|NC_044976.1|	217258888	217257917	-
Papio_anubis	GCF_008728515.1	OR	mammal_classII_or	functional	ref|NC_044976.1|	217476346	217475408	-
Papio_anubis	GCF_008728515.1	OR	mammal_classII_or	functional	ref|NC_044976.1|	217645659	217644661	-
Papio_anubis	GCF_008728515.1	OR	mammal_classII_or	functional	ref|NC_044976.1|	217702406	217701471	-
Papio_anubis	GCF_008728515.1	OR	mammal_classII_or	functional	ref|NC_044976.1|	217740614	217739676	-
Papio_anubis	GCF_008728515.1	OR	mammal_classII_or	functional	ref|NC_044976.1|	217761193	217760243	-
Papio_anubis	GCF_008728515.1	OR	mammal_classII_or	functional	ref|NC_044976.1|	41539676	41540620	+
Papio_anubis	GCF_008728515.1	OR	mammal_classII_or	functional	ref|NC_044976.1|	41554901	41555839	+
Papio_anubis	GCF_008728515.1	OR	mammal_classII_or	functional	ref|NC_044976.1|	129138076	129139077	+
Papio_anubis	GCF_008728515.1	OR	mammal_classII_or	functional	ref|NC_044976.1|	129149380	129150321	+
Papio_anubis	GCF_008728515.1	OR	mammal_classII_or	functional	ref|NC_044976.1|	129285752	129286693	+
Papio_anubis	GCF_008728515.1	OR	mammal_classII_or	functional	ref|NC_044976.1|	129435216	129436247	+
Papio_anubis	GCF_008728515.1	OR	mammal_classII_or	functional	ref|NC_044976.1|	216921036	216921983	+
Papio_anubis	GCF_008728515.1	OR	mammal_classII_or	functional	ref|NC_044976.1|	217031838	217032842	+
Papio_anubis	GCF_008728515.1	OR	mammal_classII_or	functional	ref|NC_044976.1|	217048847	217049887	+
Papio_anubis	GCF_008728515.1	OR	mammal_classII_or	functional	ref|NC_044976.1|	217059622	217060503	+
Papio_anubis	GCF_008728515.1	OR	mammal_classII_or	functional	ref|NC_044976.1|	217170115	217171059	+
Papio_anubis	GCF_008728515.1	OR	mammal_classII_or	functional	ref|NC_044976.1|	217182690	217183619	+
Papio_anubis	GCF_008728515.1	OR	mammal_classII_or	functional	ref|NC_044976.1|	217227150	217228076	+
Papio_anubis	GCF_008728515.1	OR	mammal_classII_or	functional	ref|NC_044976.1|	217308748	217309692	+
Papio_anubis	GCF_008728515.1	OR	mammal_classII_or	functional	ref|NC_044976.1|	217360664	217361629	+
Papio_anubis	GCF_008728515.1	OR	mammal_classII_or	functional	ref|NC_044976.1|	217371203	217372141	+
Papio_anubis	GCF_008728515.1	OR	mammal_classII_or	functional	ref|NC_044976.1|	217408111	217409091	+
Papio_anubis	GCF_008728515.1	OR	mammal_classII_or	functional	ref|NC_044976.1|	217510806	217511726	+
Papio_anubis	GCF_008728515.1	OR	mammal_classII_or	functional	ref|NC_044976.1|	217545622	217546560	+
Papio_anubis	GCF_008728515.1	OR	mammal_classII_or	functional	ref|NC_044976.1|	217558954	217559892	+
Papio_anubis	GCF_008728515.1	OR	mammal_classII_or	functional	ref|NC_044976.1|	217620959	217621897	+
Papio_anubis	GCF_008728515.1	OR	mammal_classII_or	functional	ref|NC_044976.1|	217777792	217778730	+
Papio_anubis	GCF_008728515.1	OR	mammal_classII_or	functional	ref|NC_044976.1|	217787553	217788515	+
Papio_anubis	GCF_008728515.1	OR	mammal_classII_or	functional	ref|NC_044976.1|	217974451	217975329	+
Papio_anubis	GCF_008728515.1	OR	mammal_classII_or	functional	ref|NC_044977.1|	18201533	18202474	+
Papio_anubis	GCF_008728515.1	OR	mammal_classII_or	functional	ref|NC_044977.1|	18218809	18219741	+
Papio_anubis	GCF_008728515.1	OR	mammal_classII_or	functional	ref|NC_044977.1|	18236649	18237578	+
Papio_anubis	GCF_008728515.1	OR	mammal_classII_or	functional	ref|NC_044977.1|	18256570	18257532	+
Papio_anubis	GCF_008728515.1	OR	mammal_classII_or	functional	ref|NC_044977.1|	18282861	18283790	+
Papio_anubis	GCF_008728515.1	OR	mammal_classII_or	functional	ref|NC_044977.1|	18337636	18338586	+
Papio_anubis	GCF_008728515.1	OR	mammal_classII_or	functional	ref|NC_044977.1|	18369510	18370481	+
Papio_anubis	GCF_008728515.1	OR	mammal_classII_or	functional	ref|NC_044977.1|	18425236	18426162	+
Papio_anubis	GCF_008728515.1	OR	mammal_classII_or	functional	ref|NC_044977.1|	18451022	18451972	+
Papio_anubis	GCF_008728515.1	OR	mammal_classII_or	functional	ref|NC_044979.1|	14464788	14463847	-
Papio_anubis	GCF_008728515.1	OR	mammal_classII_or	functional	ref|NC_044979.1|	14483432	14482500	-
Papio_anubis	GCF_008728515.1	OR	mammal_classII_or	functional	ref|NC_044979.1|	14491191	14490259	-
Papio_anubis	GCF_008728515.1	OR	mammal_classII_or	functional	ref|NC_044979.1|	14544703	14543771	-
Papio_anubis	GCF_008728515.1	OR	mammal_classII_or	functional	ref|NC_044979.1|	14558351	14557419	-
Papio_anubis	GCF_008728515.1	OR	mammal_classII_or	functional	ref|NC_044979.1|	14582662	14581706	-
Papio_anubis	GCF_008728515.1	OR	mammal_classII_or	functional	ref|NC_044979.1|	14596733	14595717	-
Papio_anubis	GCF_008728515.1	OR	mammal_classII_or	functional	ref|NC_044979.1|	14614668	14613736	-
Papio_anubis	GCF_008728515.1	OR	mammal_classII_or	functional	ref|NC_044979.1|	14680965	14680030	-
Papio_anubis	GCF_008728515.1	OR	mammal_classII_or	functional	ref|NC_044979.1|	14718106	14717171	-
Papio_anubis	GCF_008728515.1	OR	mammal_classII_or	functional	ref|NC_044979.1|	14735107	14734154	-
Papio_anubis	GCF_008728515.1	OR	mammal_classII_or	functional	ref|NC_044979.1|	14755904	14754951	-
Papio_anubis	GCF_008728515.1	OR	mammal_classII_or	functional	ref|NC_044979.1|	15512234	15511269	-
Papio_anubis	GCF_008728515.1	OR	mammal_classII_or	functional	ref|NC_044979.1|	15001119	15002099	+
Papio_anubis	GCF_008728515.1	OR	mammal_classII_or	functional	ref|NC_044979.1|	15029591	15030541	+
Papio_anubis	GCF_008728515.1	OR	mammal_classII_or	functional	ref|NC_044979.1|	140112425	140113474	+
Papio_anubis	GCF_008728515.1	OR	mammal_classII_or	functional	ref|NC_044980.1|	173279386	173278454	-
Papio_anubis	GCF_008728515.1	OR	mammal_classII_or	functional	ref|NC_044980.1|	173314479	173313544	-
Papio_anubis	GCF_008728515.1	OR	mammal_classII_or	functional	ref|NC_044980.1|	173690524	173691471	+
Papio_anubis	GCF_008728515.1	OR	mammal_classII_or	functional	ref|NC_044981.1|	27735698	27734757	-
Papio_anubis	GCF_008728515.1	OR	mammal_classII_or	functional	ref|NC_044981.1|	28805888	28804926	-
Papio_anubis	GCF_008728515.1	OR	mammal_classII_or	functional	ref|NC_044981.1|	28839517	28838576	-
Papio_anubis	GCF_008728515.1	OR	mammal_classII_or	functional	ref|NC_044981.1|	28886878	28885940	-
Papio_anubis	GCF_008728515.1	OR	mammal_classII_or	functional	ref|NC_044981.1|	28967436	28966498	-
Papio_anubis	GCF_008728515.1	OR	mammal_classII_or	functional	ref|NC_044981.1|	29028270	29027338	-
Papio_anubis	GCF_008728515.1	OR	mammal_classII_or	functional	ref|NC_044981.1|	29158098	29157133	-
Papio_anubis	GCF_008728515.1	OR	mammal_classII_or	functional	ref|NC_044981.1|	29172773	29171835	-
Papio_anubis	GCF_008728515.1	OR	mammal_classII_or	functional	ref|NC_044981.1|	29228985	29228035	-
Papio_anubis	GCF_008728515.1	OR	mammal_classII_or	functional	ref|NC_044981.1|	27762787	27763725	+
Papio_anubis	GCF_008728515.1	OR	mammal_classII_or	functional	ref|NC_044981.1|	28854866	28855801	+
Papio_anubis	GCF_008728515.1	OR	mammal_classII_or	functional	ref|NC_044981.1|	28867085	28868020	+
Papio_anubis	GCF_008728515.1	OR	mammal_classII_or	functional	ref|NC_044981.1|	29003778	29004722	+
Papio_anubis	GCF_008728515.1	OR	mammal_classII_or	functional	ref|NC_044981.1|	29069318	29070280	+
Papio_anubis	GCF_008728515.1	OR	mammal_classII_or	functional	ref|NC_044981.1|	29081883	29082833	+
Papio_anubis	GCF_008728515.1	OR	mammal_classII_or	functional	ref|NC_044981.1|	29091917	29092852	+
Papio_anubis	GCF_008728515.1	OR	mammal_classII_or	functional	ref|NC_044981.1|	29103631	29104638	+
Papio_anubis	GCF_008728515.1	OR	mammal_classII_or	functional	ref|NC_044981.1|	29124066	29125103	+
Papio_anubis	GCF_008728515.1	OR	mammal_classII_or	functional	ref|NC_044981.1|	29188330	29189253	+
Papio_anubis	GCF_008728515.1	OR	mammal_classII_or	functional	ref|NC_044981.1|	29214873	29215793	+
Papio_anubis	GCF_008728515.1	OR	mammal_classII_or	functional	ref|NC_044981.1|	29262077	29263015	+
Papio_anubis	GCF_008728515.1	OR	mammal_classII_or	functional	ref|NC_044981.1|	29379568	29380506	+
Papio_anubis	GCF_008728515.1	OR	mammal_classII_or	functional	ref|NC_044982.1|	84797427	84798374	+
Papio_anubis	GCF_008728515.1	OR	mammal_classII_or	functional	ref|NC_044982.1|	84892324	84893265	+
Papio_anubis	GCF_008728515.1	OR	mammal_classII_or	functional	ref|NC_044982.1|	85337867	85338844	+
Papio_anubis	GCF_008728515.1	OR	mammal_classII_or	functional	ref|NC_044982.1|	85677872	85678867	+
Papio_anubis	GCF_008728515.1	OR	mammal_classII_or	functional	ref|NC_044982.1|	86178198	86179139	+
Papio_anubis	GCF_008728515.1	OR	mammal_classII_or	functional	ref|NC_044982.1|	86241420	86242361	+
Papio_anubis	GCF_008728515.1	OR	mammal_classII_or	functional	ref|NC_044982.1|	86258384	86259484	+
Papio_anubis	GCF_008728515.1	OR	mammal_classII_or	functional	ref|NC_044982.1|	86285785	86286726	+
Papio_anubis	GCF_008728515.1	OR	mammal_classII_or	functional	ref|NC_044982.1|	86306681	86307631	+
Papio_anubis	GCF_008728515.1	OR	mammal_classII_or	functional	ref|NC_044982.1|	86333240	86334163	+
Papio_anubis	GCF_008728515.1	OR	mammal_classII_or	functional	ref|NC_044982.1|	86353730	86354674	+
Papio_anubis	GCF_008728515.1	OR	mammal_classII_or	functional	ref|NC_044982.1|	86384371	86385315	+
Papio_anubis	GCF_008728515.1	OR	mammal_classII_or	functional	ref|NC_044982.1|	86409984	86410958	+
Papio_anubis	GCF_008728515.1	OR	mammal_classII_or	functional	ref|NC_044982.1|	86422261	86423232	+
Papio_anubis	GCF_008728515.1	OR	mammal_classII_or	functional	ref|NC_044982.1|	86437360	86438295	+
Papio_anubis	GCF_008728515.1	OR	mammal_classII_or	functional	ref|NC_044982.1|	86466513	86467547	+
Papio_anubis	GCF_008728515.1	OR	mammal_classII_or	functional	ref|NC_044982.1|	86494679	86495620	+
Papio_anubis	GCF_008728515.1	OR	mammal_classII_or	functional	ref|NC_044982.1|	86555936	86556865	+
Papio_anubis	GCF_008728515.1	OR	mammal_classII_or	functional	ref|NC_044982.1|	86578656	86579597	+
Papio_anubis	GCF_008728515.1	OR	mammal_classII_or	functional	ref|NC_044982.1|	86627690	86628619	+
Papio_anubis	GCF_008728515.1	OR	mammal_classII_or	functional	ref|NC_044982.1|	86650411	86651352	+
Papio_anubis	GCF_008728515.1	OR	mammal_classII_or	functional	ref|NC_044982.1|	86676124	86677155	+
Papio_anubis	GCF_008728515.1	OR	mammal_classII_or	functional	ref|NC_044982.1|	86706903	86707832	+
Papio_anubis	GCF_008728515.1	OR	mammal_classII_or	functional	ref|NC_044982.1|	86793638	86794549	+
Papio_anubis	GCF_008728515.1	OR	mammal_classII_or	functional	ref|NC_044982.1|	86838776	86839699	+
Papio_anubis	GCF_008728515.1	OR	mammal_classII_or	functional	ref|NC_044982.1|	86870224	86871159	+
Papio_anubis	GCF_008728515.1	OR	mammal_classII_or	functional	ref|NC_044982.1|	86895100	86896038	+
Papio_anubis	GCF_008728515.1	OR	mammal_classII_or	functional	ref|NC_044982.1|	86902231	86903190	+
Papio_anubis	GCF_008728515.1	OR	mammal_classII_or	functional	ref|NC_044982.1|	84803413	84802472	-
Papio_anubis	GCF_008728515.1	OR	mammal_classII_or	functional	ref|NC_044982.1|	86069476	86068397	-
Papio_anubis	GCF_008728515.1	OR	mammal_classII_or	functional	ref|NC_044982.1|	86093966	86093019	-
Papio_anubis	GCF_008728515.1	OR	mammal_classII_or	functional	ref|NC_044982.1|	86123562	86122627	-
Papio_anubis	GCF_008728515.1	OR	mammal_classII_or	functional	ref|NC_044982.1|	86142304	86141363	-
Papio_anubis	GCF_008728515.1	OR	mammal_classII_or	functional	ref|NC_044982.1|	86155954	86155013	-
Papio_anubis	GCF_008728515.1	OR	mammal_classII_or	functional	ref|NC_044982.1|	86222497	86221529	-
Papio_anubis	GCF_008728515.1	OR	mammal_classII_or	functional	ref|NC_044982.1|	86369171	86368233	-
Papio_anubis	GCF_008728515.1	OR	mammal_classII_or	functional	ref|NC_044982.1|	86507514	86506582	-
Papio_anubis	GCF_008728515.1	OR	mammal_classII_or	functional	ref|NC_044982.1|	86524413	86523499	-
Papio_anubis	GCF_008728515.1	OR	mammal_classII_or	functional	ref|NC_044982.1|	86596182	86595268	-
Papio_anubis	GCF_008728515.1	OR	mammal_classII_or	functional	ref|NC_044982.1|	86810960	86810022	-
Papio_anubis	GCF_008728515.1	OR	mammal_classII_or	functional	ref|NC_044982.1|	86941444	86940506	-
Papio_anubis	GCF_008728515.1	OR	mammal_classII_or	functional	ref|NC_044982.1|	86967765	86966827	-
Papio_anubis	GCF_008728515.1	OR	mammal_classII_or	functional	ref|NC_044982.1|	87000697	86999759	-
Papio_anubis	GCF_008728515.1	OR	mammal_classII_or	functional	ref|NC_044982.1|	87013359	87012421	-
Papio_anubis	GCF_008728515.1	OR	mammal_classII_or	functional	ref|NC_044982.1|	87039961	87038963	-
Papio_anubis	GCF_008728515.1	OR	mammal_classII_or	functional	ref|NC_044982.1|	87068990	87068052	-
Papio_anubis	GCF_008728515.1	OR	mammal_classII_or	functional	ref|NC_044984.1|	43268547	43267630	-
Papio_anubis	GCF_008728515.1	OR	mammal_classII_or	functional	ref|NC_044984.1|	43325487	43326422	+
Papio_anubis	GCF_008728515.1	OR	mammal_classII_or	functional	ref|NC_044984.1|	49834205	49835146	+
Papio_anubis	GCF_008728515.1	OR	mammal_classII_or	functional	ref|NC_044984.1|	49864597	49865538	+
Papio_anubis	GCF_008728515.1	OR	mammal_classII_or	functional	ref|NC_044984.1|	49932641	49933591	+
Papio_anubis	GCF_008728515.1	OR	mammal_classII_or	functional	ref|NC_044984.1|	49967237	49968214	+
Papio_anubis	GCF_008728515.1	OR	mammal_classII_or	functional	ref|NC_044984.1|	50008503	50009606	+
Papio_anubis	GCF_008728515.1	OR	mammal_classII_or	functional	ref|NC_044984.1|	50028915	50029853	+
Papio_anubis	GCF_008728515.1	OR	mammal_classII_or	functional	ref|NC_044984.1|	50037618	50038556	+
Papio_anubis	GCF_008728515.1	OR	mammal_classII_or	functional	ref|NC_044984.1|	50048420	50049400	+
Papio_anubis	GCF_008728515.1	OR	mammal_classII_or	functional	ref|NC_044984.1|	50058521	50059459	+
Papio_anubis	GCF_008728515.1	OR	mammal_classII_or	functional	ref|NC_044984.1|	50074683	50075621	+
Papio_anubis	GCF_008728515.1	OR	mammal_classII_or	functional	ref|NC_044984.1|	50101953	50102888	+
Papio_anubis	GCF_008728515.1	OR	mammal_classII_or	functional	ref|NC_044984.1|	50166106	50167044	+
Papio_anubis	GCF_008728515.1	OR	mammal_classII_or	functional	ref|NC_044984.1|	50228731	50229762	+
Papio_anubis	GCF_008728515.1	OR	mammal_classII_or	functional	ref|NC_044984.1|	50254886	50255827	+
Papio_anubis	GCF_008728515.1	OR	mammal_classII_or	functional	ref|NC_044985.1|	123975911	123974973	-
Papio_anubis	GCF_008728515.1	OR	mammal_classII_or	functional	ref|NC_044985.1|	123985756	123984830	-
Papio_anubis	GCF_008728515.1	OR	mammal_classII_or	functional	ref|NC_044987.1|	10269921	10268959	-
Papio_anubis	GCF_008728515.1	OR	mammal_classII_or	functional	ref|NC_044987.1|	10530351	10529419	-
Papio_anubis	GCF_008728515.1	OR	mammal_classII_or	functional	ref|NC_044987.1|	10562124	10561084	-
Papio_anubis	GCF_008728515.1	OR	mammal_classII_or	functional	ref|NC_044987.1|	10587236	10586298	-
Papio_anubis	GCF_008728515.1	OR	mammal_classII_or	functional	ref|NC_044987.1|	10621746	10620811	-
Papio_anubis	GCF_008728515.1	OR	mammal_classII_or	functional	ref|NC_044987.1|	10729184	10728249	-
Papio_anubis	GCF_008728515.1	OR	mammal_classII_or	functional	ref|NC_044987.1|	10735817	10734882	-
Papio_anubis	GCF_008728515.1	OR	mammal_classII_or	functional	ref|NC_044987.1|	10767197	10766241	-
Papio_anubis	GCF_008728515.1	OR	mammal_classII_or	functional	ref|NC_044987.1|	10793914	10792973	-
Papio_anubis	GCF_008728515.1	OR	mammal_classII_or	functional	ref|NC_044987.1|	64261753	64260806	-
Papio_anubis	GCF_008728515.1	OR	mammal_classII_or	functional	ref|NC_044987.1|	67042029	67041058	-
Papio_anubis	GCF_008728515.1	OR	mammal_classII_or	functional	ref|NC_044987.1|	67099307	67098375	-
Papio_anubis	GCF_008728515.1	OR	mammal_classII_or	functional	ref|NC_044987.1|	67141994	67141017	-
Papio_anubis	GCF_008728515.1	OR	mammal_classII_or	functional	ref|NC_044987.1|	67227521	67226577	-
Papio_anubis	GCF_008728515.1	OR	mammal_classII_or	functional	ref|NC_044987.1|	67249980	67248970	-
Papio_anubis	GCF_008728515.1	OR	mammal_classII_or	functional	ref|NC_044987.1|	101295669	101294740	-
Papio_anubis	GCF_008728515.1	OR	mammal_classII_or	functional	ref|NC_044987.1|	101312813	101311830	-
Papio_anubis	GCF_008728515.1	OR	mammal_classII_or	functional	ref|NC_044987.1|	106525174	106524245	-
Papio_anubis	GCF_008728515.1	OR	mammal_classII_or	functional	ref|NC_044987.1|	106569627	106568698	-
Papio_anubis	GCF_008728515.1	OR	mammal_classII_or	functional	ref|NC_044987.1|	106706376	106705444	-
Papio_anubis	GCF_008728515.1	OR	mammal_classII_or	functional	ref|NC_044987.1|	106732949	106732008	-
Papio_anubis	GCF_008728515.1	OR	mammal_classII_or	functional	ref|NC_044987.1|	106846861	106845920	-
Papio_anubis	GCF_008728515.1	OR	mammal_classII_or	functional	ref|NC_044987.1|	106854691	106853759	-
Papio_anubis	GCF_008728515.1	OR	mammal_classII_or	functional	ref|NC_044987.1|	106870604	106869660	-
Papio_anubis	GCF_008728515.1	OR	mammal_classII_or	functional	ref|NC_044987.1|	106888021	106887077	-
Papio_anubis	GCF_008728515.1	OR	mammal_classII_or	functional	ref|NC_044987.1|	106918863	106917853	-
Papio_anubis	GCF_008728515.1	OR	mammal_classII_or	functional	ref|NC_044987.1|	106928710	106927751	-
Papio_anubis	GCF_008728515.1	OR	mammal_classII_or	functional	ref|NC_044987.1|	106951035	106950070	-
Papio_anubis	GCF_008728515.1	OR	mammal_classII_or	functional	ref|NC_044987.1|	106988876	106987938	-
Papio_anubis	GCF_008728515.1	OR	mammal_classII_or	functional	ref|NC_044987.1|	107099147	107098185	-
Papio_anubis	GCF_008728515.1	OR	mammal_classII_or	functional	ref|NC_044987.1|	107131384	107130452	-
Papio_anubis	GCF_008728515.1	OR	mammal_classII_or	functional	ref|NC_044987.1|	107137699	107136776	-
Papio_anubis	GCF_008728515.1	OR	mammal_classII_or	functional	ref|NC_044987.1|	107152328	107151396	-
Papio_anubis	GCF_008728515.1	OR	mammal_classII_or	functional	ref|NC_044987.1|	107161216	107160278	-
Papio_anubis	GCF_008728515.1	OR	mammal_classII_or	functional	ref|NC_044987.1|	107169160	107168132	-
Papio_anubis	GCF_008728515.1	OR	mammal_classII_or	functional	ref|NC_044987.1|	107196425	107195475	-
Papio_anubis	GCF_008728515.1	OR	mammal_classII_or	functional	ref|NC_044987.1|	107228469	107227486	-
Papio_anubis	GCF_008728515.1	OR	mammal_classII_or	functional	ref|NC_044987.1|	108205082	108204123	-
Papio_anubis	GCF_008728515.1	OR	mammal_classII_or	functional	ref|NC_044987.1|	108409423	108408479	-
Papio_anubis	GCF_008728515.1	OR	mammal_classII_or	functional	ref|NC_044987.1|	108490299	108489322	-
Papio_anubis	GCF_008728515.1	OR	mammal_classII_or	functional	ref|NC_044987.1|	108508476	108507517	-
Papio_anubis	GCF_008728515.1	OR	mammal_classII_or	functional	ref|NC_044987.1|	108536100	108535156	-
Papio_anubis	GCF_008728515.1	OR	mammal_classII_or	functional	ref|NC_044987.1|	108784848	108783916	-
Papio_anubis	GCF_008728515.1	OR	mammal_classII_or	functional	ref|NC_044987.1|	109387297	109386305	-
Papio_anubis	GCF_008728515.1	OR	mammal_classII_or	functional	ref|NC_044987.1|	109444654	109443746	-
Papio_anubis	GCF_008728515.1	OR	mammal_classII_or	functional	ref|NC_044987.1|	109470873	109469899	-
Papio_anubis	GCF_008728515.1	OR	mammal_classII_or	functional	ref|NC_044987.1|	10291989	10292984	+
Papio_anubis	GCF_008728515.1	OR	mammal_classII_or	functional	ref|NC_044987.1|	10320506	10321441	+
Papio_anubis	GCF_008728515.1	OR	mammal_classII_or	functional	ref|NC_044987.1|	10392179	10393120	+
Papio_anubis	GCF_008728515.1	OR	mammal_classII_or	functional	ref|NC_044987.1|	10409301	10410362	+
Papio_anubis	GCF_008728515.1	OR	mammal_classII_or	functional	ref|NC_044987.1|	10437355	10438296	+
Papio_anubis	GCF_008728515.1	OR	mammal_classII_or	functional	ref|NC_044987.1|	10443050	10443982	+
Papio_anubis	GCF_008728515.1	OR	mammal_classII_or	functional	ref|NC_044987.1|	10459357	10460289	+
Papio_anubis	GCF_008728515.1	OR	mammal_classII_or	functional	ref|NC_044987.1|	10470118	10471050	+
Papio_anubis	GCF_008728515.1	OR	mammal_classII_or	functional	ref|NC_044987.1|	10669340	10670356	+
Papio_anubis	GCF_008728515.1	OR	mammal_classII_or	functional	ref|NC_044987.1|	10676943	10677878	+
Papio_anubis	GCF_008728515.1	OR	mammal_classII_or	functional	ref|NC_044987.1|	10714329	10715264	+
Papio_anubis	GCF_008728515.1	OR	mammal_classII_or	functional	ref|NC_044987.1|	10762968	10763939	+
Papio_anubis	GCF_008728515.1	OR	mammal_classII_or	functional	ref|NC_044987.1|	10873764	10874702	+
Papio_anubis	GCF_008728515.1	OR	mammal_classII_or	functional	ref|NC_044987.1|	59188648	59189610	+
Papio_anubis	GCF_008728515.1	OR	mammal_classII_or	functional	ref|NC_044987.1|	59207832	59208773	+
Papio_anubis	GCF_008728515.1	OR	mammal_classII_or	functional	ref|NC_044987.1|	64278792	64279841	+
Papio_anubis	GCF_008728515.1	OR	mammal_classII_or	functional	ref|NC_044987.1|	65952119	65953066	+
Papio_anubis	GCF_008728515.1	OR	mammal_classII_or	functional	ref|NC_044987.1|	106502013	106502942	+
Papio_anubis	GCF_008728515.1	OR	mammal_classII_or	functional	ref|NC_044987.1|	106546470	106547399	+
Papio_anubis	GCF_008728515.1	OR	mammal_classII_or	functional	ref|NC_044987.1|	106583157	106584086	+
Papio_anubis	GCF_008728515.1	OR	mammal_classII_or	functional	ref|NC_044987.1|	106590826	106591743	+
Papio_anubis	GCF_008728515.1	OR	mammal_classII_or	functional	ref|NC_044987.1|	106605884	106606786	+
Papio_anubis	GCF_008728515.1	OR	mammal_classII_or	functional	ref|NC_044987.1|	106626169	106627116	+
Papio_anubis	GCF_008728515.1	OR	mammal_classII_or	functional	ref|NC_044987.1|	106651902	106652855	+
Papio_anubis	GCF_008728515.1	OR	mammal_classII_or	functional	ref|NC_044987.1|	106670356	106671279	+
Papio_anubis	GCF_008728515.1	OR	mammal_classII_or	functional	ref|NC_044987.1|	106694004	106695041	+
Papio_anubis	GCF_008728515.1	OR	mammal_classII_or	functional	ref|NC_044987.1|	106718491	106719444	+
Papio_anubis	GCF_008728515.1	OR	mammal_classII_or	functional	ref|NC_044987.1|	106779969	106780907	+
Papio_anubis	GCF_008728515.1	OR	mammal_classII_or	functional	ref|NC_044987.1|	106789038	106789982	+
Papio_anubis	GCF_008728515.1	OR	mammal_classII_or	functional	ref|NC_044987.1|	106798321	106799265	+
Papio_anubis	GCF_008728515.1	OR	mammal_classII_or	functional	ref|NC_044987.1|	106808883	106809821	+
Papio_anubis	GCF_008728515.1	OR	mammal_classII_or	functional	ref|NC_044987.1|	106834741	106835673	+
Papio_anubis	GCF_008728515.1	OR	mammal_classII_or	functional	ref|NC_044987.1|	106900878	106901816	+
Papio_anubis	GCF_008728515.1	OR	mammal_classII_or	functional	ref|NC_044987.1|	106961488	106962456	+
Papio_anubis	GCF_008728515.1	OR	mammal_classII_or	functional	ref|NC_044987.1|	107013790	107014719	+
Papio_anubis	GCF_008728515.1	OR	mammal_classII_or	functional	ref|NC_044987.1|	107039858	107040817	+
Papio_anubis	GCF_008728515.1	OR	mammal_classII_or	functional	ref|NC_044987.1|	107051899	107052837	+
Papio_anubis	GCF_008728515.1	OR	mammal_classII_or	functional	ref|NC_044987.1|	107065829	107066788	+
Papio_anubis	GCF_008728515.1	OR	mammal_classII_or	functional	ref|NC_044987.1|	107073522	107074481	+
Papio_anubis	GCF_008728515.1	OR	mammal_classII_or	functional	ref|NC_044987.1|	107086230	107087159	+
Papio_anubis	GCF_008728515.1	OR	mammal_classII_or	functional	ref|NC_044987.1|	107214005	107214949	+
Papio_anubis	GCF_008728515.1	OR	mammal_classII_or	functional	ref|NC_044987.1|	107398547	107399476	+
Papio_anubis	GCF_008728515.1	OR	mammal_classII_or	functional	ref|NC_044987.1|	108350137	108351090	+
Papio_anubis	GCF_008728515.1	OR	mammal_classII_or	functional	ref|NC_044987.1|	108465880	108466815	+
Papio_anubis	GCF_008728515.1	OR	mammal_classII_or	functional	ref|NC_044987.1|	108476968	108477903	+
Papio_anubis	GCF_008728515.1	OR	mammal_classII_or	functional	ref|NC_044987.1|	109433440	109434375	+
Papio_anubis	GCF_008728515.1	OR	mammal_classII_or	functional	ref|NC_044987.1|	109490559	109491506	+
Papio_anubis	GCF_008728515.1	OR	mammal_classII_or	functional	ref|NC_044987.1|	109504684	109505628	+
Papio_anubis	GCF_008728515.1	OR	mammal_classII_or	functional	ref|NC_044987.1|	109521218	109522177	+
Papio_anubis	GCF_008728515.1	OR	mammal_classII_or	functional	ref|NC_044987.1|	109532453	109533388	+
Papio_anubis	GCF_008728515.1	OR	mammal_classII_or	functional	ref|NC_044987.1|	109544376	109545323	+
Papio_anubis	GCF_008728515.1	OR	mammal_classII_or	functional	ref|NC_044988.1|	63909664	63908678	-
Papio_anubis	GCF_008728515.1	OR	mammal_classII_or	functional	ref|NC_044988.1|	63920477	63919539	-
Papio_anubis	GCF_008728515.1	OR	mammal_classII_or	functional	ref|NC_044988.1|	64011787	64010828	-
Papio_anubis	GCF_008728515.1	OR	mammal_classII_or	functional	ref|NC_044988.1|	64038504	64037545	-
Papio_anubis	GCF_008728515.1	OR	mammal_classII_or	functional	ref|NC_044988.1|	64049930	64048971	-
Papio_anubis	GCF_008728515.1	OR	mammal_classII_or	functional	ref|NC_044988.1|	73800039	73798996	-
Papio_anubis	GCF_008728515.1	OR	mammal_classII_or	functional	ref|NC_044988.1|	73870097	73869141	-
Papio_anubis	GCF_008728515.1	OR	mammal_classII_or	functional	ref|NC_044988.1|	73880665	73879709	-
Papio_anubis	GCF_008728515.1	OR	mammal_classII_or	functional	ref|NC_044988.1|	73917164	73916184	-
Papio_anubis	GCF_008728515.1	OR	mammal_classII_or	functional	ref|NC_044988.1|	80598872	80597922	-
Papio_anubis	GCF_008728515.1	OR	mammal_classII_or	functional	ref|NC_044988.1|	64118443	64119402	+
Papio_anubis	GCF_008728515.1	OR	mammal_classII_or	functional	ref|NC_044988.1|	73767681	73768640	+
Papio_anubis	GCF_008728515.1	OR	mammal_classII_or	functional	ref|NC_044988.1|	73835567	73836529	+
Papio_anubis	GCF_008728515.1	OR	mammal_classII_or	functional	ref|NC_044988.1|	73856873	73857808	+
Papio_anubis	GCF_008728515.1	OR	mammal_classII_or	functional	ref|NC_044988.1|	92176048	92177073	+
Papio_anubis	GCF_008728515.1	OR	mammal_classII_or	functional	ref|NC_044992.1|	2813893	2812955	-
Papio_anubis	GCF_008728515.1	OR	mammal_classII_or	functional	ref|NC_044992.1|	2961676	2960729	-
Papio_anubis	GCF_008728515.1	OR	mammal_classII_or	functional	ref|NC_044992.1|	2975261	2974314	-
Papio_anubis	GCF_008728515.1	OR	mammal_classII_or	functional	ref|NC_044992.1|	3024758	3023814	-
Papio_anubis	GCF_008728515.1	OR	mammal_classII_or	functional	ref|NC_044992.1|	3077691	3076747	-
Papio_anubis	GCF_008728515.1	OR	mammal_classII_or	functional	ref|NC_044992.1|	34477294	34476371	-
Papio_anubis	GCF_008728515.1	OR	mammal_classII_or	functional	ref|NC_044992.1|	34491539	34490607	-
Papio_anubis	GCF_008728515.1	OR	mammal_classII_or	functional	ref|NC_044992.1|	2865919	2866917	+
Papio_anubis	GCF_008728515.1	OR	mammal_classII_or	functional	ref|NC_044992.1|	2909418	2910377	+
Papio_anubis	GCF_008728515.1	OR	mammal_classII_or	functional	ref|NC_044992.1|	2934988	2935980	+
Papio_anubis	GCF_008728515.1	OR	mammal_classII_or	functional	ref|NC_044992.1|	2951183	2952145	+
Papio_anubis	GCF_008728515.1	OR	mammal_classII_or	functional	ref|NC_044992.1|	3009921	3010865	+
Papio_anubis	GCF_008728515.1	OR	mammal_classII_or	functional	ref|NC_044992.1|	3049823	3050770	+
Papio_anubis	GCF_008728515.1	OR	mammal_classII_or	functional	ref|NC_044993.1|	70643346	70642417	-
Papio_anubis	GCF_008728515.1	OR	mammal_classII_or	functional	ref|NC_044993.1|	70738442	70737513	-
Papio_anubis	GCF_008728515.1	OR	mammal_classII_or	functional	ref|NC_044993.1|	70866500	70865562	-
Papio_anubis	GCF_008728515.1	OR	mammal_classII_or	functional	ref|NC_044993.1|	70892786	70891848	-
Papio_anubis	GCF_008728515.1	OR	mammal_classII_or	functional	ref|NC_044995.1|	36151356	36150406	-
Papio_anubis	GCF_008728515.1	OR	mammal_classII_or	functional	ref|NC_044995.1|	37127351	37126278	-
Papio_anubis	GCF_008728515.1	OR	mammal_classII_or	functional	ref|NC_044995.1|	37147733	37146714	-
Papio_anubis	GCF_008728515.1	OR	mammal_classII_or	functional	ref|NC_044995.1|	42585182	42584172	-
Papio_anubis	GCF_008728515.1	OR	mammal_classII_or	functional	ref|NC_044995.1|	42596608	42595553	-
Papio_anubis	GCF_008728515.1	OR	mammal_classII_or	functional	ref|NC_044995.1|	42617467	42616529	-
Papio_anubis	GCF_008728515.1	OR	mammal_classII_or	functional	ref|NC_044995.1|	42676835	42675894	-
Papio_anubis	GCF_008728515.1	OR	mammal_classII_or	functional	ref|NC_044995.1|	37189464	37190504	+
Papio_anubis	GCF_008728515.1	OR	mammal_classII_or	functional	ref|NC_044995.1|	37198615	37199577	+
Papio_anubis	GCF_008728515.1	OR	mammal_classII_or	functional	ref|NC_044995.1|	42521670	42522608	+
Papio_anubis	GCF_008728515.1	OR	mammal_classII_or	functional	ref|NW_022161148.1|	125394	124459	-
Papio_anubis	GCF_008728515.1	OR	mammal_classII_or	functional	ref|NW_022161413.1|	13587	12550	-
Papio_anubis	GCF_008728515.1	OR	mammal_classII_or	functional	ref|NW_022161414.1|	2305	3267	+
Papio_anubis	GCF_008728515.1	OR	mammal_classII_or	functional	ref|NW_022161414.1|	21489	22430	+
Papio_anubis	GCF_008728515.1	OR	mammal_classII_or	functional	ref|NW_022161512.1|	4629	5540	+
Papio_anubis	GCF_008728515.1	OR	mammal_classII_or	functional	ref|NW_022163514.1|	14026	14955	+
Papio_anubis	GCF_008728515.1	OR	mammal_classII_or	functional	ref|NW_022163716.1|	52471	53418	+
Papio_anubis	GCF_008728515.1	OR	mammal_classII_or	functional	ref|NW_022163716.1|	76877	77830	+
Papio_anubis	GCF_008728515.1	OR	mammal_classII_or	functional	ref|NW_022163716.1|	87922	88860	+
Papio_anubis	GCF_008728515.1	OR	mammal_classII_or	functional	ref|NW_022164217.1|	13588	12647	-
Papio_anubis	GCF_008728515.1	OR	mammal_classII_or	functional	ref|NW_022164217.1|	36299	35370	-
Papio_anubis	GCF_008728515.1	OR	mammal_classII_or	functional	ref|NW_022164217.1|	67801	68715	+
Papio_anubis	GCF_008728515.1	OR	mammal_classII_or	functional	ref|NW_022165729.1|	32033	31089	-
Papio_anubis	GCF_008728515.1	OR	mammal_classII_or	functional	ref|NW_022166311.1|	2472	3398	+
Papio_anubis	GCF_008728515.1	OR	mammal_classII_or	functional	ref|NW_022166311.1|	20456	21412	+
Papio_anubis	GCF_008728515.1	OR	mammal_classII_or	functional	ref|NW_022166914.1|	17298	18233	+
Papio_anubis	GCF_008728515.1	OR	mammal_classII_or	functional	ref|NW_022166914.1|	32135	31200	-
Papio_anubis	GCF_008728515.1	OR	mammal_classII_or	functional	ref|NW_022166914.1|	38768	37833	-
Papio_anubis	GCF_008728515.1	OR	mammal_classII_or	functional	ref|NW_022166981.1|	19494	18445	-
Papio_anubis	GCF_008728515.1	OR	mammal_classII_or	functional	ref|NW_022167261.1|	13190	12252	-
Papio_anubis	GCF_008728515.1	V1R	mammal_v1r	ps	ref|NC_044979.1|	126961847	126962737	+
Papio_anubis	GCF_008728515.1	V1R	mammal_v1r	ps	ref|NC_044979.1|	127249956	127249036	-
Papio_anubis	GCF_008728515.1	V1R	mammal_v1r	ps	ref|NC_044979.1|	127291080	127290185	-
Papio_anubis	GCF_008728515.1	V1R	mammal_v1r	ps	ref|NC_044981.1|	26924605	26923720	-
Papio_anubis	GCF_008728515.1	V1R	mammal_v1r	ps	ref|NC_044981.1|	26946844	26947632	+
Papio_anubis	GCF_008728515.1	V1R	mammal_v1r	ps	ref|NC_044981.1|	26961119	26962051	+
Papio_anubis	GCF_008728515.1	V1R	mammal_v1r	ps	ref|NC_044983.1|	41629061	41628117	-
Papio_anubis	GCF_008728515.1	V1R	mammal_v1r	ps	ref|NC_044993.1|	43431881	43431327	-
Papio_anubis	GCF_008728515.1	V1R	mammal_v1r	ps	ref|NC_044993.1|	44666135	44665201	-
Papio_anubis	GCF_008728515.1	V1R	mammal_v1r	ps	ref|NC_044993.1|	44671226	44670258	-
Papio_anubis	GCF_008728515.1	V1R	mammal_v1r	ps	ref|NC_044993.1|	44766847	44767742	+
Papio_anubis	GCF_008728515.1	V1R	mammal_v1r	ps	ref|NC_044995.1|	6571558	6571157	-
Papio_anubis	GCF_008728515.1	V1R	mammal_v1r	ps	ref|NC_044995.1|	6778079	6777124	-
Papio_anubis	GCF_008728515.1	V1R	mammal_v1r	ps	ref|NC_044995.1|	12053942	12052968	-
Papio_anubis	GCF_008728515.1	V1R	mammal_v1r	ps	ref|NC_044995.1|	9484128	9484911	+
Papio_anubis	GCF_008728515.1	V1R	mammal_v1r	ps	ref|NW_022161465.1|	5406	5963	+
Papio_anubis	GCF_008728515.1	V2R	mammal_v2r	functional	ref|NC_044976.1|	5444994	5447189	+
Papio_anubis	GCF_008728515.1	V2R	mammal_v2r	functional	ref|NC_044993.1|	12789402	12787324	-
Papio_anubis	GCF_008728515.1	V2R	mammal_v2r	ps	ref|NC_044987.1|	108355474	108353366	-
Papio_anubis	GCF_008728515.1	V2R	mammal_v2r	ps	ref|NC_044995.1|	10982105	10980132	-
Papio_anubis	GCF_008728515.1	T2R	mammal_t2r	functional	ref|NC_044979.1|	15060955	15060032	-
Papio_anubis	GCF_008728515.1	T2R	mammal_t2r	functional	ref|NC_044979.1|	15109373	15108417	-
Papio_anubis	GCF_008728515.1	T2R	mammal_t2r	functional	ref|NC_044979.1|	15115815	15114904	-
Papio_anubis	GCF_008728515.1	T2R	mammal_t2r	functional	ref|NC_044979.1|	15385617	15384601	-
Papio_anubis	GCF_008728515.1	T2R	mammal_t2r	functional	ref|NC_044984.1|	8016086	8017045	+
Papio_anubis	GCF_008728515.1	T2R	mammal_t2r	functional	ref|NC_044984.1|	8212413	8213336	+
Papio_anubis	GCF_008728515.1	T2R	mammal_t2r	functional	ref|NC_044984.1|	8227247	8228182	+
Papio_anubis	GCF_008728515.1	T2R	mammal_t2r	functional	ref|NC_044984.1|	8230343	8231272	+
Papio_anubis	GCF_008728515.1	T2R	mammal_t2r	functional	ref|NC_044984.1|	8234896	8235849	+
Papio_anubis	GCF_008728515.1	T2R	mammal_t2r	functional	ref|NC_044984.1|	10635828	10634899	-
Papio_anubis	GCF_008728515.1	T2R	mammal_t2r	functional	ref|NC_044984.1|	10658976	10658050	-
Papio_anubis	GCF_008728515.1	T2R	mammal_t2r	functional	ref|NC_044984.1|	10671459	10670467	-
Papio_anubis	GCF_008728515.1	T2R	mammal_t2r	functional	ref|NC_044984.1|	10698174	10697215	-
Papio_anubis	GCF_008728515.1	T2R	mammal_t2r	functional	ref|NC_044984.1|	10714216	10713287	-
Papio_anubis	GCF_008728515.1	T2R	mammal_t2r	functional	ref|NC_044984.1|	10749716	10748757	-
Papio_anubis	GCF_008728515.1	T2R	mammal_t2r	functional	ref|NC_044984.1|	10756950	10756021	-
Papio_anubis	GCF_008728515.1	T2R	mammal_t2r	functional	ref|NC_044984.1|	10767418	10766489	-
Papio_anubis	GCF_008728515.1	T2R	mammal_t2r	functional	ref|NC_044984.1|	10804649	10803723	-
Papio_anubis	GCF_008728515.1	T2R	mammal_t2r	functional	ref|NC_044984.1|	10855002	10854058	-
Papio_anubis	GCF_008728515.1	T2R	mammal_t2r	functional	ref|NW_022162923.1|	6851	5892	-
Papio_anubis	GCF_008728515.1	T2R	mammal_t2r	ps	ref|NC_044979.1|	15339168	15338197	-
Papio_anubis	GCF_008728515.1	T2R	mammal_t2r	ps	ref|NC_044979.1|	16855475	16854576	-
Papio_anubis	GCF_008728515.1	T2R	mammal_t2r	ps	ref|NC_044979.1|	16863340	16862348	-
Papio_anubis	GCF_008728515.1	T2R	mammal_t2r	ps	ref|NC_044979.1|	16701618	16702613	+
Papio_anubis	GCF_008728515.1	T2R	mammal_t2r	ps	ref|NC_044979.1|	35594555	35595427	+
Papio_anubis	GCF_008728515.1	T2R	mammal_t2r	ps	ref|NC_044979.1|	82571755	82572570	+
Papio_anubis	GCF_008728515.1	T2R	mammal_t2r	ps	ref|NC_044980.1|	8724419	8723439	-
Papio_anubis	GCF_008728515.1	T2R	mammal_t2r	ps	ref|NC_044984.1|	7976864	7977838	+
Papio_anubis	GCF_008728515.1	T2R	mammal_t2r	ps	ref|NC_044984.1|	8007351	8007743	+
Papio_anubis	GCF_008728515.1	T2R	mammal_t2r	ps	ref|NC_044984.1|	8067036	8067965	+
Papio_anubis	GCF_008728515.1	T2R	mammal_t2r	ps	ref|NC_044984.1|	10624796	10623870	-
Papio_anubis	GCF_008728515.1	T2R	mammal_t2r	ps	ref|NC_044984.1|	10778520	10777540	-
Papio_anubis	GCF_008728515.1	T2R	mammal_t2r	ps	ref|NW_022162923.1|	15584	15192	-
Papio_anubis	GCF_008728515.1	T2R	mammal_t2r	ps	ref|NW_022162923.1|	46073	45099	-
Papio_hamadryas	GCA_023781915.1	OR	mammal_classI_or	ps	gb|JAKFHJ010001535.1|	9279	10244	+
Papio_hamadryas	GCA_023781915.1	OR	mammal_classI_or	ps	gb|JAKFHJ010001535.1|	26550	27485	+
Papio_hamadryas	GCA_023781915.1	OR	mammal_classI_or	ps	gb|JAKFHJ010001535.1|	28227	29165	+
Papio_hamadryas	GCA_023781915.1	OR	mammal_classI_or	ps	gb|JAKFHJ010001535.1|	155456	156526	+
Papio_hamadryas	GCA_023781915.1	OR	mammal_classI_or	ps	gb|JAKFHJ010001535.1|	638608	639597	+
Papio_hamadryas	GCA_023781915.1	OR	mammal_classI_or	ps	gb|JAKFHJ010001535.1|	648434	649412	+
Papio_hamadryas	GCA_023781915.1	OR	mammal_classI_or	ps	gb|JAKFHJ010001535.1|	739943	740884	+
Papio_hamadryas	GCA_023781915.1	OR	mammal_classI_or	ps	gb|JAKFHJ010001535.1|	808683	809648	+
Papio_hamadryas	GCA_023781915.1	OR	mammal_classI_or	ps	gb|JAKFHJ010001535.1|	60866	59893	-
Papio_hamadryas	GCA_023781915.1	OR	mammal_classI_or	ps	gb|JAKFHJ010001535.1|	85182	84249	-
Papio_hamadryas	GCA_023781915.1	OR	mammal_classI_or	ps	gb|JAKFHJ010001535.1|	87350	86407	-
Papio_hamadryas	GCA_023781915.1	OR	mammal_classI_or	ps	gb|JAKFHJ010001535.1|	130837	129949	-
Papio_hamadryas	GCA_023781915.1	OR	mammal_classI_or	ps	gb|JAKFHJ010001535.1|	233714	232911	-
Papio_hamadryas	GCA_023781915.1	OR	mammal_classI_or	ps	gb|JAKFHJ010001535.1|	285616	284676	-
Papio_hamadryas	GCA_023781915.1	OR	mammal_classI_or	ps	gb|JAKFHJ010001535.1|	411319	410319	-
Papio_hamadryas	GCA_023781915.1	OR	mammal_classI_or	ps	gb|JAKFHJ010001535.1|	752784	751793	-
Papio_hamadryas	GCA_023781915.1	OR	mammal_classI_or	ps	gb|JAKFHJ010001535.1|	888095	887097	-
Papio_hamadryas	GCA_023781915.1	OR	mammal_classI_or	ps	gb|JAKFHJ010002682.1|	13106490	13105535	-
Papio_hamadryas	GCA_023781915.1	OR	mammal_classI_or	ps	gb|JAKFHJ010002682.1|	13187511	13186462	-
Papio_hamadryas	GCA_023781915.1	OR	mammal_classI_or	ps	gb|JAKFHJ010002682.1|	13438571	13437618	-
Papio_hamadryas	GCA_023781915.1	OR	mammal_classI_or	ps	gb|JAKFHJ010002682.1|	13311690	13312644	+
Papio_hamadryas	GCA_023781915.1	OR	mammal_classI_or	ps	gb|JAKFHJ010002682.1|	13361795	13362744	+
Papio_hamadryas	GCA_023781915.1	OR	mammal_classI_or	ps	gb|JAKFHJ010002682.1|	13462208	13463205	+
Papio_hamadryas	GCA_023781915.1	OR	mammal_classII_or	ps	gb|JAKFHJ010000002.1|	34530621	34529612	-
Papio_hamadryas	GCA_023781915.1	OR	mammal_classII_or	ps	gb|JAKFHJ010000002.1|	34621255	34620260	-
Papio_hamadryas	GCA_023781915.1	OR	mammal_classII_or	ps	gb|JAKFHJ010000002.1|	34682347	34681362	-
Papio_hamadryas	GCA_023781915.1	OR	mammal_classII_or	ps	gb|JAKFHJ010000002.1|	34704767	34703835	-
Papio_hamadryas	GCA_023781915.1	OR	mammal_classII_or	ps	gb|JAKFHJ010000002.1|	34811441	34810515	-
Papio_hamadryas	GCA_023781915.1	OR	mammal_classII_or	ps	gb|JAKFHJ010000002.1|	34813321	34812887	-
Papio_hamadryas	GCA_023781915.1	OR	mammal_classII_or	ps	gb|JAKFHJ010000002.1|	34819542	34818533	-
Papio_hamadryas	GCA_023781915.1	OR	mammal_classII_or	ps	gb|JAKFHJ010000002.1|	34873842	34872914	-
Papio_hamadryas	GCA_023781915.1	OR	mammal_classII_or	ps	gb|JAKFHJ010000002.1|	41885648	41884842	-
Papio_hamadryas	GCA_023781915.1	OR	mammal_classII_or	ps	gb|JAKFHJ010000002.1|	42066955	42067554	+
Papio_hamadryas	GCA_023781915.1	OR	mammal_classII_or	ps	gb|JAKFHJ010000002.1|	42398131	42399028	+
Papio_hamadryas	GCA_023781915.1	OR	mammal_classII_or	ps	gb|JAKFHJ010000202.1|	3375101	3374538	-
Papio_hamadryas	GCA_023781915.1	OR	mammal_classII_or	ps	gb|JAKFHJ010000202.1|	3430484	3429494	-
Papio_hamadryas	GCA_023781915.1	OR	mammal_classII_or	ps	gb|JAKFHJ010000224.1|	19405899	19405149	-
Papio_hamadryas	GCA_023781915.1	OR	mammal_classII_or	ps	gb|JAKFHJ010000224.1|	19494201	19495296	+
Papio_hamadryas	GCA_023781915.1	OR	mammal_classII_or	ps	gb|JAKFHJ010000224.1|	19625035	19626051	+
Papio_hamadryas	GCA_023781915.1	OR	mammal_classII_or	ps	gb|JAKFHJ010000224.1|	30010490	30011457	+
Papio_hamadryas	GCA_023781915.1	OR	mammal_classII_or	ps	gb|JAKFHJ010000524.1|	533833	534849	+
Papio_hamadryas	GCA_023781915.1	OR	mammal_classII_or	ps	gb|JAKFHJ010000524.1|	569911	570861	+
Papio_hamadryas	GCA_023781915.1	OR	mammal_classII_or	ps	gb|JAKFHJ010000524.1|	2338458	2339437	+
Papio_hamadryas	GCA_023781915.1	OR	mammal_classII_or	ps	gb|JAKFHJ010000524.1|	2394644	2395598	+
Papio_hamadryas	GCA_023781915.1	OR	mammal_classII_or	ps	gb|JAKFHJ010000524.1|	2540142	2541137	+
Papio_hamadryas	GCA_023781915.1	OR	mammal_classII_or	ps	gb|JAKFHJ010000524.1|	2822087	2823072	+
Papio_hamadryas	GCA_023781915.1	OR	mammal_classII_or	ps	gb|JAKFHJ010000524.1|	2974204	2975137	+
Papio_hamadryas	GCA_023781915.1	OR	mammal_classII_or	ps	gb|JAKFHJ010000524.1|	3076995	3077975	+
Papio_hamadryas	GCA_023781915.1	OR	mammal_classII_or	ps	gb|JAKFHJ010000524.1|	2112393	2111359	-
Papio_hamadryas	GCA_023781915.1	OR	mammal_classII_or	ps	gb|JAKFHJ010000524.1|	2236783	2235812	-
Papio_hamadryas	GCA_023781915.1	OR	mammal_classII_or	ps	gb|JAKFHJ010000524.1|	2656278	2655369	-
Papio_hamadryas	GCA_023781915.1	OR	mammal_classII_or	ps	gb|JAKFHJ010000524.1|	2658731	2657832	-
Papio_hamadryas	GCA_023781915.1	OR	mammal_classII_or	ps	gb|JAKFHJ010000524.1|	3127216	3126234	-
Papio_hamadryas	GCA_023781915.1	OR	mammal_classII_or	ps	gb|JAKFHJ010000524.1|	3128285	3127482	-
Papio_hamadryas	GCA_023781915.1	OR	mammal_classII_or	ps	gb|JAKFHJ010000524.1|	3197924	3196971	-
Papio_hamadryas	GCA_023781915.1	OR	mammal_classII_or	ps	gb|JAKFHJ010000546.1|	49821	48884	-
Papio_hamadryas	GCA_023781915.1	OR	mammal_classII_or	ps	gb|JAKFHJ010000546.1|	184459	183608	-
Papio_hamadryas	GCA_023781915.1	OR	mammal_classII_or	ps	gb|JAKFHJ010000546.1|	838854	837834	-
Papio_hamadryas	GCA_023781915.1	OR	mammal_classII_or	ps	gb|JAKFHJ010000546.1|	965151	964264	-
Papio_hamadryas	GCA_023781915.1	OR	mammal_classII_or	ps	gb|JAKFHJ010000546.1|	1208939	1208028	-
Papio_hamadryas	GCA_023781915.1	OR	mammal_classII_or	ps	gb|JAKFHJ010000546.1|	894671	895585	+
Papio_hamadryas	GCA_023781915.1	OR	mammal_classII_or	ps	gb|JAKFHJ010000546.1|	1266541	1267470	+
Papio_hamadryas	GCA_023781915.1	OR	mammal_classII_or	ps	gb|JAKFHJ010000557.1|	27522165	27521187	-
Papio_hamadryas	GCA_023781915.1	OR	mammal_classII_or	ps	gb|JAKFHJ010000613.1|	1520055	1519519	-
Papio_hamadryas	GCA_023781915.1	OR	mammal_classII_or	ps	gb|JAKFHJ010000613.1|	2124518	2123487	-
Papio_hamadryas	GCA_023781915.1	OR	mammal_classII_or	ps	gb|JAKFHJ010000613.1|	2259364	2258385	-
Papio_hamadryas	GCA_023781915.1	OR	mammal_classII_or	ps	gb|JAKFHJ010000613.1|	2525343	2524346	-
Papio_hamadryas	GCA_023781915.1	OR	mammal_classII_or	ps	gb|JAKFHJ010000613.1|	2636730	2635717	-
Papio_hamadryas	GCA_023781915.1	OR	mammal_classII_or	ps	gb|JAKFHJ010000613.1|	1025159	1026163	+
Papio_hamadryas	GCA_023781915.1	OR	mammal_classII_or	ps	gb|JAKFHJ010000613.1|	2213447	2214420	+
Papio_hamadryas	GCA_023781915.1	OR	mammal_classII_or	ps	gb|JAKFHJ010000613.1|	2677835	2678838	+
Papio_hamadryas	GCA_023781915.1	OR	mammal_classII_or	ps	gb|JAKFHJ010000613.1|	2760770	2761741	+
Papio_hamadryas	GCA_023781915.1	OR	mammal_classII_or	ps	gb|JAKFHJ010000758.1|	9878	8855	-
Papio_hamadryas	GCA_023781915.1	OR	mammal_classII_or	ps	gb|JAKFHJ010000758.1|	18044	17060	-
Papio_hamadryas	GCA_023781915.1	OR	mammal_classII_or	ps	gb|JAKFHJ010001001.1|	5602171	5601235	-
Papio_hamadryas	GCA_023781915.1	OR	mammal_classII_or	ps	gb|JAKFHJ010001001.1|	5729509	5728533	-
Papio_hamadryas	GCA_023781915.1	OR	mammal_classII_or	ps	gb|JAKFHJ010001001.1|	5736143	5735168	-
Papio_hamadryas	GCA_023781915.1	OR	mammal_classII_or	ps	gb|JAKFHJ010001001.1|	5769343	5768331	-
Papio_hamadryas	GCA_023781915.1	OR	mammal_classII_or	ps	gb|JAKFHJ010001001.1|	5348923	5349939	+
Papio_hamadryas	GCA_023781915.1	OR	mammal_classII_or	ps	gb|JAKFHJ010001001.1|	5432936	5433853	+
Papio_hamadryas	GCA_023781915.1	OR	mammal_classII_or	ps	gb|JAKFHJ010001001.1|	5440659	5441165	+
Papio_hamadryas	GCA_023781915.1	OR	mammal_classII_or	ps	gb|JAKFHJ010001001.1|	5488631	5489104	+
Papio_hamadryas	GCA_023781915.1	OR	mammal_classII_or	ps	gb|JAKFHJ010001001.1|	5507919	5508577	+
Papio_hamadryas	GCA_023781915.1	OR	mammal_classII_or	ps	gb|JAKFHJ010001001.1|	5749371	5749811	+
Papio_hamadryas	GCA_023781915.1	OR	mammal_classII_or	ps	gb|JAKFHJ010001001.1|	5835238	5836318	+
Papio_hamadryas	GCA_023781915.1	OR	mammal_classII_or	ps	gb|JAKFHJ010001017.1|	9971	10912	+
Papio_hamadryas	GCA_023781915.1	OR	mammal_classII_or	ps	gb|JAKFHJ010001113.1|	507713	506739	-
Papio_hamadryas	GCA_023781915.1	OR	mammal_classII_or	ps	gb|JAKFHJ010001113.1|	570928	571858	+
Papio_hamadryas	GCA_023781915.1	OR	mammal_classII_or	ps	gb|JAKFHJ010001435.1|	541369	542292	+
Papio_hamadryas	GCA_023781915.1	OR	mammal_classII_or	ps	gb|JAKFHJ010001435.1|	564983	565806	+
Papio_hamadryas	GCA_023781915.1	OR	mammal_classII_or	ps	gb|JAKFHJ010001546.1|	602428	603387	+
Papio_hamadryas	GCA_023781915.1	OR	mammal_classII_or	ps	gb|JAKFHJ010001546.1|	644162	645157	+
Papio_hamadryas	GCA_023781915.1	OR	mammal_classII_or	ps	gb|JAKFHJ010001779.1|	45830	45285	-
Papio_hamadryas	GCA_023781915.1	OR	mammal_classII_or	ps	gb|JAKFHJ010001779.1|	132503	132063	-
Papio_hamadryas	GCA_023781915.1	OR	mammal_classII_or	ps	gb|JAKFHJ010002001.1|	27408553	27407766	-
Papio_hamadryas	GCA_023781915.1	OR	mammal_classII_or	ps	gb|JAKFHJ010002001.1|	27422341	27421293	-
Papio_hamadryas	GCA_023781915.1	OR	mammal_classII_or	ps	gb|JAKFHJ010002291.1|	38344	39362	+
Papio_hamadryas	GCA_023781915.1	OR	mammal_classII_or	ps	gb|JAKFHJ010002291.1|	346291	347255	+
Papio_hamadryas	GCA_023781915.1	OR	mammal_classII_or	ps	gb|JAKFHJ010002291.1|	106149	105259	-
Papio_hamadryas	GCA_023781915.1	OR	mammal_classII_or	ps	gb|JAKFHJ010002291.1|	121962	121040	-
Papio_hamadryas	GCA_023781915.1	OR	mammal_classII_or	ps	gb|JAKFHJ010002291.1|	220589	219626	-
Papio_hamadryas	GCA_023781915.1	OR	mammal_classII_or	ps	gb|JAKFHJ010002291.1|	311419	310454	-
Papio_hamadryas	GCA_023781915.1	OR	mammal_classII_or	ps	gb|JAKFHJ010002294.1|	21513	20908	-
Papio_hamadryas	GCA_023781915.1	OR	mammal_classII_or	ps	gb|JAKFHJ010002294.1|	57349	56360	-
Papio_hamadryas	GCA_023781915.1	OR	mammal_classII_or	ps	gb|JAKFHJ010002368.1|	80310	81265	+
Papio_hamadryas	GCA_023781915.1	OR	mammal_classII_or	ps	gb|JAKFHJ010002471.1|	4278620	4277931	-
Papio_hamadryas	GCA_023781915.1	OR	mammal_classII_or	ps	gb|JAKFHJ010002471.1|	17277127	17276289	-
Papio_hamadryas	GCA_023781915.1	OR	mammal_classII_or	ps	gb|JAKFHJ010002482.1|	14762365	14761598	-
Papio_hamadryas	GCA_023781915.1	OR	mammal_classII_or	ps	gb|JAKFHJ010002482.1|	15851897	15850877	-
Papio_hamadryas	GCA_023781915.1	OR	mammal_classII_or	ps	gb|JAKFHJ010002482.1|	17321724	17320724	-
Papio_hamadryas	GCA_023781915.1	OR	mammal_classII_or	ps	gb|JAKFHJ010002482.1|	17687873	17686969	-
Papio_hamadryas	GCA_023781915.1	OR	mammal_classII_or	ps	gb|JAKFHJ010002482.1|	17706166	17705548	-
Papio_hamadryas	GCA_023781915.1	OR	mammal_classII_or	ps	gb|JAKFHJ010002482.1|	17726360	17725423	-
Papio_hamadryas	GCA_023781915.1	OR	mammal_classII_or	ps	gb|JAKFHJ010002482.1|	17775441	17774451	-
Papio_hamadryas	GCA_023781915.1	OR	mammal_classII_or	ps	gb|JAKFHJ010002482.1|	15066327	15066955	+
Papio_hamadryas	GCA_023781915.1	OR	mammal_classII_or	ps	gb|JAKFHJ010002482.1|	15618026	15618989	+
Papio_hamadryas	GCA_023781915.1	OR	mammal_classII_or	ps	gb|JAKFHJ010002482.1|	15635270	15636271	+
Papio_hamadryas	GCA_023781915.1	OR	mammal_classII_or	ps	gb|JAKFHJ010002482.1|	17160891	17161286	+
Papio_hamadryas	GCA_023781915.1	OR	mammal_classII_or	ps	gb|JAKFHJ010002482.1|	17274335	17275370	+
Papio_hamadryas	GCA_023781915.1	OR	mammal_classII_or	ps	gb|JAKFHJ010002482.1|	17619051	17620047	+
Papio_hamadryas	GCA_023781915.1	OR	mammal_classII_or	ps	gb|JAKFHJ010002538.1|	13344389	13345258	+
Papio_hamadryas	GCA_023781915.1	OR	mammal_classII_or	ps	gb|JAKFHJ010002538.1|	13446883	13447891	+
Papio_hamadryas	GCA_023781915.1	OR	mammal_classII_or	ps	gb|JAKFHJ010002549.1|	16001946	16000995	-
Papio_hamadryas	GCA_023781915.1	OR	mammal_classII_or	ps	gb|JAKFHJ010002549.1|	16118166	16117178	-
Papio_hamadryas	GCA_023781915.1	OR	mammal_classII_or	ps	gb|JAKFHJ010002549.1|	16180832	16179843	-
Papio_hamadryas	GCA_023781915.1	OR	mammal_classII_or	ps	gb|JAKFHJ010002549.1|	16049467	16050293	+
Papio_hamadryas	GCA_023781915.1	OR	mammal_classII_or	ps	gb|JAKFHJ010002558.1|	38735	39688	+
Papio_hamadryas	GCA_023781915.1	OR	mammal_classII_or	ps	gb|JAKFHJ010002558.1|	82198	83190	+
Papio_hamadryas	GCA_023781915.1	OR	mammal_classII_or	ps	gb|JAKFHJ010002604.1|	66266478	66267407	+
Papio_hamadryas	GCA_023781915.1	OR	mammal_classII_or	ps	gb|JAKFHJ010002619.1|	2	433	+
Papio_hamadryas	GCA_023781915.1	OR	mammal_classII_or	ps	gb|JAKFHJ010002682.1|	3278991	3279969	+
Papio_hamadryas	GCA_023781915.1	OR	mammal_classII_or	ps	gb|JAKFHJ010002682.1|	3285407	3286400	+
Papio_hamadryas	GCA_023781915.1	OR	mammal_classII_or	ps	gb|JAKFHJ010002682.1|	10942115	10943122	+
Papio_hamadryas	GCA_023781915.1	OR	mammal_classII_or	ps	gb|JAKFHJ010002682.1|	12282917	12283848	+
Papio_hamadryas	GCA_023781915.1	OR	mammal_classII_or	ps	gb|JAKFHJ010002682.1|	12438590	12439609	+
Papio_hamadryas	GCA_023781915.1	OR	mammal_classII_or	ps	gb|JAKFHJ010002682.1|	12464462	12465469	+
Papio_hamadryas	GCA_023781915.1	OR	mammal_classII_or	ps	gb|JAKFHJ010002682.1|	12088978	12088028	-
Papio_hamadryas	GCA_023781915.1	OR	mammal_classII_or	ps	gb|JAKFHJ010002682.1|	12152163	12151167	-
Papio_hamadryas	GCA_023781915.1	OR	mammal_classII_or	ps	gb|JAKFHJ010002682.1|	12199029	12198031	-
Papio_hamadryas	GCA_023781915.1	OR	mammal_classII_or	ps	gb|JAKFHJ010002716.1|	45992	46923	+
Papio_hamadryas	GCA_023781915.1	OR	mammal_classII_or	ps	gb|JAKFHJ010002716.1|	47025	47545	+
Papio_hamadryas	GCA_023781915.1	OR	mammal_classII_or	ps	gb|JAKFHJ010002716.1|	47633	48160	+
Papio_hamadryas	GCA_023781915.1	OR	mammal_classII_or	ps	gb|JAKFHJ010002716.1|	163388	164331	+
Papio_hamadryas	GCA_023781915.1	OR	mammal_classII_or	ps	gb|JAKFHJ010002716.1|	266039	266943	+
Papio_hamadryas	GCA_023781915.1	OR	mammal_classII_or	ps	gb|JAKFHJ010002716.1|	267380	268380	+
Papio_hamadryas	GCA_023781915.1	OR	mammal_classII_or	ps	gb|JAKFHJ010002716.1|	305935	306622	+
Papio_hamadryas	GCA_023781915.1	OR	mammal_classII_or	ps	gb|JAKFHJ010002716.1|	311670	312650	+
Papio_hamadryas	GCA_023781915.1	OR	mammal_classII_or	ps	gb|JAKFHJ010002716.1|	439931	440923	+
Papio_hamadryas	GCA_023781915.1	OR	mammal_classII_or	ps	gb|JAKFHJ010002716.1|	84268	83645	-
Papio_hamadryas	GCA_023781915.1	OR	mammal_classII_or	ps	gb|JAKFHJ010002716.1|	87352	86411	-
Papio_hamadryas	GCA_023781915.1	OR	mammal_classII_or	ps	gb|JAKFHJ010003004.1|	425149	426169	+
Papio_hamadryas	GCA_023781915.1	OR	mammal_classII_or	ps	gb|JAKFHJ010003004.1|	460314	461270	+
Papio_hamadryas	GCA_023781915.1	OR	mammal_classII_or	ps	gb|JAKFHJ010003004.1|	6228441	6229515	+
Papio_hamadryas	GCA_023781915.1	OR	mammal_classII_or	ps	gb|JAKFHJ010003004.1|	6244733	6245191	+
Papio_hamadryas	GCA_023781915.1	OR	mammal_classII_or	ps	gb|JAKFHJ010003004.1|	6255078	6255527	+
Papio_hamadryas	GCA_023781915.1	OR	mammal_classII_or	ps	gb|JAKFHJ010003004.1|	6268053	6269077	+
Papio_hamadryas	GCA_023781915.1	OR	mammal_classII_or	ps	gb|JAKFHJ010003004.1|	6436055	6437074	+
Papio_hamadryas	GCA_023781915.1	OR	mammal_classII_or	ps	gb|JAKFHJ010003004.1|	6496531	6495545	-
Papio_hamadryas	GCA_023781915.1	OR	mammal_classI_or	functional	gb|JAKFHJ010001535.1|	165304	166212	+
Papio_hamadryas	GCA_023781915.1	OR	mammal_classI_or	functional	gb|JAKFHJ010001535.1|	326016	325051	-
Papio_hamadryas	GCA_023781915.1	OR	mammal_classI_or	functional	gb|JAKFHJ010001535.1|	374592	373612	-
Papio_hamadryas	GCA_023781915.1	OR	mammal_classI_or	functional	gb|JAKFHJ010001535.1|	428659	427718	-
Papio_hamadryas	GCA_023781915.1	OR	mammal_classI_or	functional	gb|JAKFHJ010001535.1|	606112	605102	-
Papio_hamadryas	GCA_023781915.1	OR	mammal_classI_or	functional	gb|JAKFHJ010001535.1|	828738	827800	-
Papio_hamadryas	GCA_023781915.1	OR	mammal_classI_or	functional	gb|JAKFHJ010001535.1|	853274	852321	-
Papio_hamadryas	GCA_023781915.1	OR	mammal_classI_or	functional	gb|JAKFHJ010002682.1|	13138805	13139782	+
Papio_hamadryas	GCA_023781915.1	OR	mammal_classI_or	functional	gb|JAKFHJ010002682.1|	13279031	13279975	+
Papio_hamadryas	GCA_023781915.1	OR	mammal_classI_or	functional	gb|JAKFHJ010002682.1|	13308131	13309078	+
Papio_hamadryas	GCA_023781915.1	OR	mammal_classI_or	functional	gb|JAKFHJ010002682.1|	13333552	13334511	+
Papio_hamadryas	GCA_023781915.1	OR	mammal_classII_or	functional	gb|JAKFHJ010000002.1|	34471836	34470895	-
Papio_hamadryas	GCA_023781915.1	OR	mammal_classII_or	functional	gb|JAKFHJ010000002.1|	34497989	34496958	-
Papio_hamadryas	GCA_023781915.1	OR	mammal_classII_or	functional	gb|JAKFHJ010000002.1|	34574068	34573130	-
Papio_hamadryas	GCA_023781915.1	OR	mammal_classII_or	functional	gb|JAKFHJ010000002.1|	34597774	34596791	-
Papio_hamadryas	GCA_023781915.1	OR	mammal_classII_or	functional	gb|JAKFHJ010000002.1|	34634388	34633453	-
Papio_hamadryas	GCA_023781915.1	OR	mammal_classII_or	functional	gb|JAKFHJ010000002.1|	34663523	34662585	-
Papio_hamadryas	GCA_023781915.1	OR	mammal_classII_or	functional	gb|JAKFHJ010000002.1|	34693067	34692087	-
Papio_hamadryas	GCA_023781915.1	OR	mammal_classII_or	functional	gb|JAKFHJ010000002.1|	34725221	34724118	-
Papio_hamadryas	GCA_023781915.1	OR	mammal_classII_or	functional	gb|JAKFHJ010000002.1|	34768144	34767206	-
Papio_hamadryas	GCA_023781915.1	OR	mammal_classII_or	functional	gb|JAKFHJ010000002.1|	34899229	34898288	-
Papio_hamadryas	GCA_023781915.1	OR	mammal_classII_or	functional	gb|JAKFHJ010000002.1|	34934122	34933181	-
Papio_hamadryas	GCA_023781915.1	OR	mammal_classII_or	functional	gb|JAKFHJ010000002.1|	41946625	41945690	-
Papio_hamadryas	GCA_023781915.1	OR	mammal_classII_or	functional	gb|JAKFHJ010000002.1|	42011377	42012294	+
Papio_hamadryas	GCA_023781915.1	OR	mammal_classII_or	functional	gb|JAKFHJ010000091.1|	5323953	5325011	+
Papio_hamadryas	GCA_023781915.1	OR	mammal_classII_or	functional	gb|JAKFHJ010000169.1|	5261935	5262786	+
Papio_hamadryas	GCA_023781915.1	OR	mammal_classII_or	functional	gb|JAKFHJ010000224.1|	19495806	19496786	+
Papio_hamadryas	GCA_023781915.1	OR	mammal_classII_or	functional	gb|JAKFHJ010000224.1|	19533473	19534429	+
Papio_hamadryas	GCA_023781915.1	OR	mammal_classII_or	functional	gb|JAKFHJ010000224.1|	19544229	19545185	+
Papio_hamadryas	GCA_023781915.1	OR	mammal_classII_or	functional	gb|JAKFHJ010000224.1|	19614796	19615839	+
Papio_hamadryas	GCA_023781915.1	OR	mammal_classII_or	functional	gb|JAKFHJ010000224.1|	30029575	30030555	+
Papio_hamadryas	GCA_023781915.1	OR	mammal_classII_or	functional	gb|JAKFHJ010000224.1|	30056064	30057023	+
Papio_hamadryas	GCA_023781915.1	OR	mammal_classII_or	functional	gb|JAKFHJ010000224.1|	30067490	30068449	+
Papio_hamadryas	GCA_023781915.1	OR	mammal_classII_or	functional	gb|JAKFHJ010000224.1|	30094177	30095136	+
Papio_hamadryas	GCA_023781915.1	OR	mammal_classII_or	functional	gb|JAKFHJ010000224.1|	30193218	30194156	+
Papio_hamadryas	GCA_023781915.1	OR	mammal_classII_or	functional	gb|JAKFHJ010000224.1|	30204019	30205005	+
Papio_hamadryas	GCA_023781915.1	OR	mammal_classII_or	functional	gb|JAKFHJ010000224.1|	19557470	19556535	-
Papio_hamadryas	GCA_023781915.1	OR	mammal_classII_or	functional	gb|JAKFHJ010000224.1|	19579229	19578267	-
Papio_hamadryas	GCA_023781915.1	OR	mammal_classII_or	functional	gb|JAKFHJ010000224.1|	19648082	19647123	-
Papio_hamadryas	GCA_023781915.1	OR	mammal_classII_or	functional	gb|JAKFHJ010000224.1|	29984606	29983647	-
Papio_hamadryas	GCA_023781915.1	OR	mammal_classII_or	functional	gb|JAKFHJ010000335.1|	16007990	16008940	+
Papio_hamadryas	GCA_023781915.1	OR	mammal_classII_or	functional	gb|JAKFHJ010000347.1|	63823	64773	+
Papio_hamadryas	GCA_023781915.1	OR	mammal_classII_or	functional	gb|JAKFHJ010000524.1|	473261	474208	+
Papio_hamadryas	GCA_023781915.1	OR	mammal_classII_or	functional	gb|JAKFHJ010000524.1|	509360	510304	+
Papio_hamadryas	GCA_023781915.1	OR	mammal_classII_or	functional	gb|JAKFHJ010000524.1|	1023922	1024899	+
Papio_hamadryas	GCA_023781915.1	OR	mammal_classII_or	functional	gb|JAKFHJ010000524.1|	1643750	1644745	+
Papio_hamadryas	GCA_023781915.1	OR	mammal_classII_or	functional	gb|JAKFHJ010000524.1|	2225700	2226641	+
Papio_hamadryas	GCA_023781915.1	OR	mammal_classII_or	functional	gb|JAKFHJ010000524.1|	2292366	2293307	+
Papio_hamadryas	GCA_023781915.1	OR	mammal_classII_or	functional	gb|JAKFHJ010000524.1|	2307323	2308423	+
Papio_hamadryas	GCA_023781915.1	OR	mammal_classII_or	functional	gb|JAKFHJ010000524.1|	2366050	2367000	+
Papio_hamadryas	GCA_023781915.1	OR	mammal_classII_or	functional	gb|JAKFHJ010000524.1|	2435750	2436694	+
Papio_hamadryas	GCA_023781915.1	OR	mammal_classII_or	functional	gb|JAKFHJ010000524.1|	2443563	2444507	+
Papio_hamadryas	GCA_023781915.1	OR	mammal_classII_or	functional	gb|JAKFHJ010000524.1|	2485832	2486776	+
Papio_hamadryas	GCA_023781915.1	OR	mammal_classII_or	functional	gb|JAKFHJ010000524.1|	2527171	2528145	+
Papio_hamadryas	GCA_023781915.1	OR	mammal_classII_or	functional	gb|JAKFHJ010000524.1|	2555474	2556409	+
Papio_hamadryas	GCA_023781915.1	OR	mammal_classII_or	functional	gb|JAKFHJ010000524.1|	2587867	2588901	+
Papio_hamadryas	GCA_023781915.1	OR	mammal_classII_or	functional	gb|JAKFHJ010000524.1|	2615527	2616468	+
Papio_hamadryas	GCA_023781915.1	OR	mammal_classII_or	functional	gb|JAKFHJ010000524.1|	2707114	2708043	+
Papio_hamadryas	GCA_023781915.1	OR	mammal_classII_or	functional	gb|JAKFHJ010000524.1|	2737637	2738578	+
Papio_hamadryas	GCA_023781915.1	OR	mammal_classII_or	functional	gb|JAKFHJ010000524.1|	2807850	2808779	+
Papio_hamadryas	GCA_023781915.1	OR	mammal_classII_or	functional	gb|JAKFHJ010000524.1|	2869536	2870474	+
Papio_hamadryas	GCA_023781915.1	OR	mammal_classII_or	functional	gb|JAKFHJ010000524.1|	2907993	2908904	+
Papio_hamadryas	GCA_023781915.1	OR	mammal_classII_or	functional	gb|JAKFHJ010000524.1|	2978287	2979210	+
Papio_hamadryas	GCA_023781915.1	OR	mammal_classII_or	functional	gb|JAKFHJ010000524.1|	3022501	3023436	+
Papio_hamadryas	GCA_023781915.1	OR	mammal_classII_or	functional	gb|JAKFHJ010000524.1|	3062284	3063222	+
Papio_hamadryas	GCA_023781915.1	OR	mammal_classII_or	functional	gb|JAKFHJ010000524.1|	479003	478062	-
Papio_hamadryas	GCA_023781915.1	OR	mammal_classII_or	functional	gb|JAKFHJ010000524.1|	2065337	2064258	-
Papio_hamadryas	GCA_023781915.1	OR	mammal_classII_or	functional	gb|JAKFHJ010000524.1|	2110551	2109604	-
Papio_hamadryas	GCA_023781915.1	OR	mammal_classII_or	functional	gb|JAKFHJ010000524.1|	2119515	2118523	-
Papio_hamadryas	GCA_023781915.1	OR	mammal_classII_or	functional	gb|JAKFHJ010000524.1|	2132333	2131371	-
Papio_hamadryas	GCA_023781915.1	OR	mammal_classII_or	functional	gb|JAKFHJ010000524.1|	2144344	2143409	-
Papio_hamadryas	GCA_023781915.1	OR	mammal_classII_or	functional	gb|JAKFHJ010000524.1|	2164786	2163845	-
Papio_hamadryas	GCA_023781915.1	OR	mammal_classII_or	functional	gb|JAKFHJ010000524.1|	2193618	2192677	-
Papio_hamadryas	GCA_023781915.1	OR	mammal_classII_or	functional	gb|JAKFHJ010000524.1|	2270598	2269630	-
Papio_hamadryas	GCA_023781915.1	OR	mammal_classII_or	functional	gb|JAKFHJ010000524.1|	2459403	2458426	-
Papio_hamadryas	GCA_023781915.1	OR	mammal_classII_or	functional	gb|JAKFHJ010000524.1|	2628359	2627427	-
Papio_hamadryas	GCA_023781915.1	OR	mammal_classII_or	functional	gb|JAKFHJ010000524.1|	2937672	2936734	-
Papio_hamadryas	GCA_023781915.1	OR	mammal_classII_or	functional	gb|JAKFHJ010000524.1|	3185590	3184748	-
Papio_hamadryas	GCA_023781915.1	OR	mammal_classII_or	functional	gb|JAKFHJ010000524.1|	3202790	3201852	-
Papio_hamadryas	GCA_023781915.1	OR	mammal_classII_or	functional	gb|JAKFHJ010000524.1|	3235164	3234304	-
Papio_hamadryas	GCA_023781915.1	OR	mammal_classII_or	functional	gb|JAKFHJ010000524.1|	3249440	3248442	-
Papio_hamadryas	GCA_023781915.1	OR	mammal_classII_or	functional	gb|JAKFHJ010000524.1|	3274791	3273769	-
Papio_hamadryas	GCA_023781915.1	OR	mammal_classII_or	functional	gb|JAKFHJ010000546.1|	34943	33966	-
Papio_hamadryas	GCA_023781915.1	OR	mammal_classII_or	functional	gb|JAKFHJ010000546.1|	67210	66254	-
Papio_hamadryas	GCA_023781915.1	OR	mammal_classII_or	functional	gb|JAKFHJ010000546.1|	191266	190133	-
Papio_hamadryas	GCA_023781915.1	OR	mammal_classII_or	functional	gb|JAKFHJ010000546.1|	208924	207926	-
Papio_hamadryas	GCA_023781915.1	OR	mammal_classII_or	functional	gb|JAKFHJ010000546.1|	220312	219311	-
Papio_hamadryas	GCA_023781915.1	OR	mammal_classII_or	functional	gb|JAKFHJ010000546.1|	269767	268829	-
Papio_hamadryas	GCA_023781915.1	OR	mammal_classII_or	functional	gb|JAKFHJ010000546.1|	283354	282401	-
Papio_hamadryas	GCA_023781915.1	OR	mammal_classII_or	functional	gb|JAKFHJ010000546.1|	309477	308530	-
Papio_hamadryas	GCA_023781915.1	OR	mammal_classII_or	functional	gb|JAKFHJ010000546.1|	790243	789311	-
Papio_hamadryas	GCA_023781915.1	OR	mammal_classII_or	functional	gb|JAKFHJ010000546.1|	94038	94979	+
Papio_hamadryas	GCA_023781915.1	OR	mammal_classII_or	functional	gb|JAKFHJ010000546.1|	256070	257101	+
Papio_hamadryas	GCA_023781915.1	OR	mammal_classII_or	functional	gb|JAKFHJ010000557.1|	27232013	27231063	-
Papio_hamadryas	GCA_023781915.1	OR	mammal_classII_or	functional	gb|JAKFHJ010000557.1|	27265118	27264192	-
Papio_hamadryas	GCA_023781915.1	OR	mammal_classII_or	functional	gb|JAKFHJ010000557.1|	27325062	27324091	-
Papio_hamadryas	GCA_023781915.1	OR	mammal_classII_or	functional	gb|JAKFHJ010000557.1|	27357558	27356608	-
Papio_hamadryas	GCA_023781915.1	OR	mammal_classII_or	functional	gb|JAKFHJ010000557.1|	27418661	27417732	-
Papio_hamadryas	GCA_023781915.1	OR	mammal_classII_or	functional	gb|JAKFHJ010000557.1|	27447184	27446222	-
Papio_hamadryas	GCA_023781915.1	OR	mammal_classII_or	functional	gb|JAKFHJ010000557.1|	27468823	27467894	-
Papio_hamadryas	GCA_023781915.1	OR	mammal_classII_or	functional	gb|JAKFHJ010000557.1|	27486857	27486042	-
Papio_hamadryas	GCA_023781915.1	OR	mammal_classII_or	functional	gb|JAKFHJ010000613.1|	962543	961602	-
Papio_hamadryas	GCA_023781915.1	OR	mammal_classII_or	functional	gb|JAKFHJ010000613.1|	2149756	2148794	-
Papio_hamadryas	GCA_023781915.1	OR	mammal_classII_or	functional	gb|JAKFHJ010000613.1|	2198138	2197197	-
Papio_hamadryas	GCA_023781915.1	OR	mammal_classII_or	functional	gb|JAKFHJ010000613.1|	2362945	2362013	-
Papio_hamadryas	GCA_023781915.1	OR	mammal_classII_or	functional	gb|JAKFHJ010000613.1|	2559466	2558516	-
Papio_hamadryas	GCA_023781915.1	OR	mammal_classII_or	functional	gb|JAKFHJ010000613.1|	995195	996133	+
Papio_hamadryas	GCA_023781915.1	OR	mammal_classII_or	functional	gb|JAKFHJ010000613.1|	2313946	2314890	+
Papio_hamadryas	GCA_023781915.1	OR	mammal_classII_or	functional	gb|JAKFHJ010000613.1|	2428883	2429845	+
Papio_hamadryas	GCA_023781915.1	OR	mammal_classII_or	functional	gb|JAKFHJ010000613.1|	2443920	2444870	+
Papio_hamadryas	GCA_023781915.1	OR	mammal_classII_or	functional	gb|JAKFHJ010000613.1|	2461025	2461960	+
Papio_hamadryas	GCA_023781915.1	OR	mammal_classII_or	functional	gb|JAKFHJ010000613.1|	2472719	2473726	+
Papio_hamadryas	GCA_023781915.1	OR	mammal_classII_or	functional	gb|JAKFHJ010000613.1|	2490203	2491240	+
Papio_hamadryas	GCA_023781915.1	OR	mammal_classII_or	functional	gb|JAKFHJ010000613.1|	2576424	2577347	+
Papio_hamadryas	GCA_023781915.1	OR	mammal_classII_or	functional	gb|JAKFHJ010000613.1|	2614773	2615693	+
Papio_hamadryas	GCA_023781915.1	OR	mammal_classII_or	functional	gb|JAKFHJ010000613.1|	2618294	2619214	+
Papio_hamadryas	GCA_023781915.1	OR	mammal_classII_or	functional	gb|JAKFHJ010000613.1|	2801305	2802243	+
Papio_hamadryas	GCA_023781915.1	OR	mammal_classII_or	functional	gb|JAKFHJ010000979.1|	79	930	+
Papio_hamadryas	GCA_023781915.1	OR	mammal_classII_or	functional	gb|JAKFHJ010000979.1|	459095	460030	+
Papio_hamadryas	GCA_023781915.1	OR	mammal_classII_or	functional	gb|JAKFHJ010000979.1|	72259	71321	-
Papio_hamadryas	GCA_023781915.1	OR	mammal_classII_or	functional	gb|JAKFHJ010001001.1|	5205899	5204937	-
Papio_hamadryas	GCA_023781915.1	OR	mammal_classII_or	functional	gb|JAKFHJ010001001.1|	5532716	5531784	-
Papio_hamadryas	GCA_023781915.1	OR	mammal_classII_or	functional	gb|JAKFHJ010001001.1|	5564470	5563430	-
Papio_hamadryas	GCA_023781915.1	OR	mammal_classII_or	functional	gb|JAKFHJ010001001.1|	5590011	5589073	-
Papio_hamadryas	GCA_023781915.1	OR	mammal_classII_or	functional	gb|JAKFHJ010001001.1|	5628839	5627904	-
Papio_hamadryas	GCA_023781915.1	OR	mammal_classII_or	functional	gb|JAKFHJ010001001.1|	5742741	5741806	-
Papio_hamadryas	GCA_023781915.1	OR	mammal_classII_or	functional	gb|JAKFHJ010001001.1|	5798031	5797090	-
Papio_hamadryas	GCA_023781915.1	OR	mammal_classII_or	functional	gb|JAKFHJ010001001.1|	5227956	5228951	+
Papio_hamadryas	GCA_023781915.1	OR	mammal_classII_or	functional	gb|JAKFHJ010001001.1|	5256484	5257419	+
Papio_hamadryas	GCA_023781915.1	OR	mammal_classII_or	functional	gb|JAKFHJ010001001.1|	5388206	5389147	+
Papio_hamadryas	GCA_023781915.1	OR	mammal_classII_or	functional	gb|JAKFHJ010001001.1|	5405297	5406358	+
Papio_hamadryas	GCA_023781915.1	OR	mammal_classII_or	functional	gb|JAKFHJ010001001.1|	5459030	5459962	+
Papio_hamadryas	GCA_023781915.1	OR	mammal_classII_or	functional	gb|JAKFHJ010001001.1|	5469788	5470720	+
Papio_hamadryas	GCA_023781915.1	OR	mammal_classII_or	functional	gb|JAKFHJ010001001.1|	5482904	5483836	+
Papio_hamadryas	GCA_023781915.1	OR	mammal_classII_or	functional	gb|JAKFHJ010001001.1|	5676397	5677332	+
Papio_hamadryas	GCA_023781915.1	OR	mammal_classII_or	functional	gb|JAKFHJ010001001.1|	5714624	5715559	+
Papio_hamadryas	GCA_023781915.1	OR	mammal_classII_or	functional	gb|JAKFHJ010001001.1|	5765098	5766069	+
Papio_hamadryas	GCA_023781915.1	OR	mammal_classII_or	functional	gb|JAKFHJ010001001.1|	5886175	5887113	+
Papio_hamadryas	GCA_023781915.1	OR	mammal_classII_or	functional	gb|JAKFHJ010001546.1|	49071	50051	+
Papio_hamadryas	GCA_023781915.1	OR	mammal_classII_or	functional	gb|JAKFHJ010001546.1|	77556	78506	+
Papio_hamadryas	GCA_023781915.1	OR	mammal_classII_or	functional	gb|JAKFHJ010001546.1|	613574	612609	-
Papio_hamadryas	GCA_023781915.1	OR	mammal_classII_or	functional	gb|JAKFHJ010001602.1|	104439	105458	+
Papio_hamadryas	GCA_023781915.1	OR	mammal_classII_or	functional	gb|JAKFHJ010001779.1|	43828	42848	-
Papio_hamadryas	GCA_023781915.1	OR	mammal_classII_or	functional	gb|JAKFHJ010001779.1|	94692	93754	-
Papio_hamadryas	GCA_023781915.1	OR	mammal_classII_or	functional	gb|JAKFHJ010001779.1|	105227	104262	-
Papio_hamadryas	GCA_023781915.1	OR	mammal_classII_or	functional	gb|JAKFHJ010001779.1|	164148	163204	-
Papio_hamadryas	GCA_023781915.1	OR	mammal_classII_or	functional	gb|JAKFHJ010001779.1|	236277	235315	-
Papio_hamadryas	GCA_023781915.1	OR	mammal_classII_or	functional	gb|JAKFHJ010001779.1|	246950	246024	-
Papio_hamadryas	GCA_023781915.1	OR	mammal_classII_or	functional	gb|JAKFHJ010001779.1|	297348	296419	-
Papio_hamadryas	GCA_023781915.1	OR	mammal_classII_or	functional	gb|JAKFHJ010001779.1|	311901	310957	-
Papio_hamadryas	GCA_023781915.1	OR	mammal_classII_or	functional	gb|JAKFHJ010001779.1|	442168	441287	-
Papio_hamadryas	GCA_023781915.1	OR	mammal_classII_or	functional	gb|JAKFHJ010001779.1|	452953	451904	-
Papio_hamadryas	GCA_023781915.1	OR	mammal_classII_or	functional	gb|JAKFHJ010001779.1|	472532	471528	-
Papio_hamadryas	GCA_023781915.1	OR	mammal_classII_or	functional	gb|JAKFHJ010001779.1|	595700	594753	-
Papio_hamadryas	GCA_023781915.1	OR	mammal_classII_or	functional	gb|JAKFHJ010001779.1|	215227	216198	+
Papio_hamadryas	GCA_023781915.1	OR	mammal_classII_or	functional	gb|JAKFHJ010001779.1|	268894	269853	+
Papio_hamadryas	GCA_023781915.1	OR	mammal_classII_or	functional	gb|JAKFHJ010001779.1|	323586	324530	+
Papio_hamadryas	GCA_023781915.1	OR	mammal_classII_or	functional	gb|JAKFHJ010001779.1|	336977	337993	+
Papio_hamadryas	GCA_023781915.1	OR	mammal_classII_or	functional	gb|JAKFHJ010001779.1|	382783	383706	+
Papio_hamadryas	GCA_023781915.1	OR	mammal_classII_or	functional	gb|JAKFHJ010001779.1|	541596	542618	+
Papio_hamadryas	GCA_023781915.1	OR	mammal_classII_or	functional	gb|JAKFHJ010001779.1|	611108	611905	+
Papio_hamadryas	GCA_023781915.1	OR	mammal_classII_or	functional	gb|JAKFHJ010001779.1|	633047	634096	+
Papio_hamadryas	GCA_023781915.1	OR	mammal_classII_or	functional	gb|JAKFHJ010002001.1|	27211107	27210178	-
Papio_hamadryas	GCA_023781915.1	OR	mammal_classII_or	functional	gb|JAKFHJ010002001.1|	27389838	27388900	-
Papio_hamadryas	GCA_023781915.1	OR	mammal_classII_or	functional	gb|JAKFHJ010002291.1|	1493	2431	+
Papio_hamadryas	GCA_023781915.1	OR	mammal_classII_or	functional	gb|JAKFHJ010002291.1|	14797	15735	+
Papio_hamadryas	GCA_023781915.1	OR	mammal_classII_or	functional	gb|JAKFHJ010002291.1|	64882	65820	+
Papio_hamadryas	GCA_023781915.1	OR	mammal_classII_or	functional	gb|JAKFHJ010002291.1|	83259	84197	+
Papio_hamadryas	GCA_023781915.1	OR	mammal_classII_or	functional	gb|JAKFHJ010002291.1|	145104	146063	+
Papio_hamadryas	GCA_023781915.1	OR	mammal_classII_or	functional	gb|JAKFHJ010002291.1|	328595	329533	+
Papio_hamadryas	GCA_023781915.1	OR	mammal_classII_or	functional	gb|JAKFHJ010002291.1|	380050	380976	+
Papio_hamadryas	GCA_023781915.1	OR	mammal_classII_or	functional	gb|JAKFHJ010002291.1|	127421	126423	-
Papio_hamadryas	GCA_023781915.1	OR	mammal_classII_or	functional	gb|JAKFHJ010002291.1|	274074	273136	-
Papio_hamadryas	GCA_023781915.1	OR	mammal_classII_or	functional	gb|JAKFHJ010002294.1|	40224	39295	-
Papio_hamadryas	GCA_023781915.1	OR	mammal_classII_or	functional	gb|JAKFHJ010002305.1|	5761820	5760897	-
Papio_hamadryas	GCA_023781915.1	OR	mammal_classII_or	functional	gb|JAKFHJ010002305.1|	5776002	5775070	-
Papio_hamadryas	GCA_023781915.1	OR	mammal_classII_or	functional	gb|JAKFHJ010002319.1|	16189	17067	+
Papio_hamadryas	GCA_023781915.1	OR	mammal_classII_or	functional	gb|JAKFHJ010002368.1|	27327	28271	+
Papio_hamadryas	GCA_023781915.1	OR	mammal_classII_or	functional	gb|JAKFHJ010002368.1|	52340	53284	+
Papio_hamadryas	GCA_023781915.1	OR	mammal_classII_or	functional	gb|JAKFHJ010002471.1|	4219902	4218961	-
Papio_hamadryas	GCA_023781915.1	OR	mammal_classII_or	functional	gb|JAKFHJ010002471.1|	4240356	4239394	-
Papio_hamadryas	GCA_023781915.1	OR	mammal_classII_or	functional	gb|JAKFHJ010002482.1|	14913155	14912205	-
Papio_hamadryas	GCA_023781915.1	OR	mammal_classII_or	functional	gb|JAKFHJ010002482.1|	14925081	14924146	-
Papio_hamadryas	GCA_023781915.1	OR	mammal_classII_or	functional	gb|JAKFHJ010002482.1|	14936284	14935307	-
Papio_hamadryas	GCA_023781915.1	OR	mammal_classII_or	functional	gb|JAKFHJ010002482.1|	14952597	14951653	-
Papio_hamadryas	GCA_023781915.1	OR	mammal_classII_or	functional	gb|JAKFHJ010002482.1|	14966716	14965769	-
Papio_hamadryas	GCA_023781915.1	OR	mammal_classII_or	functional	gb|JAKFHJ010002482.1|	15028097	15027162	-
Papio_hamadryas	GCA_023781915.1	OR	mammal_classII_or	functional	gb|JAKFHJ010002482.1|	15806575	15805640	-
Papio_hamadryas	GCA_023781915.1	OR	mammal_classII_or	functional	gb|JAKFHJ010002482.1|	15817661	15816726	-
Papio_hamadryas	GCA_023781915.1	OR	mammal_classII_or	functional	gb|JAKFHJ010002482.1|	15954618	15953665	-
Papio_hamadryas	GCA_023781915.1	OR	mammal_classII_or	functional	gb|JAKFHJ010002482.1|	16934294	16933365	-
Papio_hamadryas	GCA_023781915.1	OR	mammal_classII_or	functional	gb|JAKFHJ010002482.1|	17125069	17124146	-
Papio_hamadryas	GCA_023781915.1	OR	mammal_classII_or	functional	gb|JAKFHJ010002482.1|	17137552	17136608	-
Papio_hamadryas	GCA_023781915.1	OR	mammal_classII_or	functional	gb|JAKFHJ010002482.1|	17287337	17286393	-
Papio_hamadryas	GCA_023781915.1	OR	mammal_classII_or	functional	gb|JAKFHJ010002482.1|	17300037	17299078	-
Papio_hamadryas	GCA_023781915.1	OR	mammal_classII_or	functional	gb|JAKFHJ010002482.1|	17307737	17306778	-
Papio_hamadryas	GCA_023781915.1	OR	mammal_classII_or	functional	gb|JAKFHJ010002482.1|	17335418	17334459	-
Papio_hamadryas	GCA_023781915.1	OR	mammal_classII_or	functional	gb|JAKFHJ010002482.1|	17365438	17364509	-
Papio_hamadryas	GCA_023781915.1	OR	mammal_classII_or	functional	gb|JAKFHJ010002482.1|	17412543	17411575	-
Papio_hamadryas	GCA_023781915.1	OR	mammal_classII_or	functional	gb|JAKFHJ010002482.1|	17474177	17473239	-
Papio_hamadryas	GCA_023781915.1	OR	mammal_classII_or	functional	gb|JAKFHJ010002482.1|	17540571	17539639	-
Papio_hamadryas	GCA_023781915.1	OR	mammal_classII_or	functional	gb|JAKFHJ010002482.1|	17564679	17563807	-
Papio_hamadryas	GCA_023781915.1	OR	mammal_classII_or	functional	gb|JAKFHJ010002482.1|	17575329	17574457	-
Papio_hamadryas	GCA_023781915.1	OR	mammal_classII_or	functional	gb|JAKFHJ010002482.1|	17607035	17606082	-
Papio_hamadryas	GCA_023781915.1	OR	mammal_classII_or	functional	gb|JAKFHJ010002482.1|	17631411	17630374	-
Papio_hamadryas	GCA_023781915.1	OR	mammal_classII_or	functional	gb|JAKFHJ010002482.1|	17655663	17654740	-
Papio_hamadryas	GCA_023781915.1	OR	mammal_classII_or	functional	gb|JAKFHJ010002482.1|	17675804	17674851	-
Papio_hamadryas	GCA_023781915.1	OR	mammal_classII_or	functional	gb|JAKFHJ010002482.1|	17677476	17676652	-
Papio_hamadryas	GCA_023781915.1	OR	mammal_classII_or	functional	gb|JAKFHJ010002482.1|	17736574	17735627	-
Papio_hamadryas	GCA_023781915.1	OR	mammal_classII_or	functional	gb|JAKFHJ010002482.1|	17758293	17757391	-
Papio_hamadryas	GCA_023781915.1	OR	mammal_classII_or	functional	gb|JAKFHJ010002482.1|	17787143	17786214	-
Papio_hamadryas	GCA_023781915.1	OR	mammal_classII_or	functional	gb|JAKFHJ010002482.1|	14986727	14987701	+
Papio_hamadryas	GCA_023781915.1	OR	mammal_classII_or	functional	gb|JAKFHJ010002482.1|	15012869	15013777	+
Papio_hamadryas	GCA_023781915.1	OR	mammal_classII_or	functional	gb|JAKFHJ010002482.1|	15082311	15083303	+
Papio_hamadryas	GCA_023781915.1	OR	mammal_classII_or	functional	gb|JAKFHJ010002482.1|	15575297	15576229	+
Papio_hamadryas	GCA_023781915.1	OR	mammal_classII_or	functional	gb|JAKFHJ010002482.1|	15651702	15652649	+
Papio_hamadryas	GCA_023781915.1	OR	mammal_classII_or	functional	gb|JAKFHJ010002482.1|	15747771	15748715	+
Papio_hamadryas	GCA_023781915.1	OR	mammal_classII_or	functional	gb|JAKFHJ010002482.1|	15775061	15776020	+
Papio_hamadryas	GCA_023781915.1	OR	mammal_classII_or	functional	gb|JAKFHJ010002482.1|	15793245	15794219	+
Papio_hamadryas	GCA_023781915.1	OR	mammal_classII_or	functional	gb|JAKFHJ010002482.1|	15875732	15876676	+
Papio_hamadryas	GCA_023781915.1	OR	mammal_classII_or	functional	gb|JAKFHJ010002482.1|	16057226	16058143	+
Papio_hamadryas	GCA_023781915.1	OR	mammal_classII_or	functional	gb|JAKFHJ010002482.1|	16103522	16104481	+
Papio_hamadryas	GCA_023781915.1	OR	mammal_classII_or	functional	gb|JAKFHJ010002482.1|	17121414	17122397	+
Papio_hamadryas	GCA_023781915.1	OR	mammal_classII_or	functional	gb|JAKFHJ010002482.1|	17155161	17156111	+
Papio_hamadryas	GCA_023781915.1	OR	mammal_classII_or	functional	gb|JAKFHJ010002482.1|	17188856	17189884	+
Papio_hamadryas	GCA_023781915.1	OR	mammal_classII_or	functional	gb|JAKFHJ010002482.1|	17196802	17197740	+
Papio_hamadryas	GCA_023781915.1	OR	mammal_classII_or	functional	gb|JAKFHJ010002482.1|	17205734	17206666	+
Papio_hamadryas	GCA_023781915.1	OR	mammal_classII_or	functional	gb|JAKFHJ010002482.1|	17220351	17221274	+
Papio_hamadryas	GCA_023781915.1	OR	mammal_classII_or	functional	gb|JAKFHJ010002482.1|	17226664	17227596	+
Papio_hamadryas	GCA_023781915.1	OR	mammal_classII_or	functional	gb|JAKFHJ010002482.1|	17422992	17423957	+
Papio_hamadryas	GCA_023781915.1	OR	mammal_classII_or	functional	gb|JAKFHJ010002482.1|	17445601	17446560	+
Papio_hamadryas	GCA_023781915.1	OR	mammal_classII_or	functional	gb|JAKFHJ010002482.1|	17455440	17456450	+
Papio_hamadryas	GCA_023781915.1	OR	mammal_classII_or	functional	gb|JAKFHJ010002482.1|	17487024	17487968	+
Papio_hamadryas	GCA_023781915.1	OR	mammal_classII_or	functional	gb|JAKFHJ010002482.1|	17495304	17496248	+
Papio_hamadryas	GCA_023781915.1	OR	mammal_classII_or	functional	gb|JAKFHJ010002482.1|	17504416	17505360	+
Papio_hamadryas	GCA_023781915.1	OR	mammal_classII_or	functional	gb|JAKFHJ010002482.1|	17520318	17521250	+
Papio_hamadryas	GCA_023781915.1	OR	mammal_classII_or	functional	gb|JAKFHJ010002482.1|	17528172	17529113	+
Papio_hamadryas	GCA_023781915.1	OR	mammal_classII_or	functional	gb|JAKFHJ010002482.1|	17592580	17593521	+
Papio_hamadryas	GCA_023781915.1	OR	mammal_classII_or	functional	gb|JAKFHJ010002482.1|	17800719	17801648	+
Papio_hamadryas	GCA_023781915.1	OR	mammal_classII_or	functional	gb|JAKFHJ010002538.1|	13107310	13108254	+
Papio_hamadryas	GCA_023781915.1	OR	mammal_classII_or	functional	gb|JAKFHJ010002538.1|	13180444	13181388	+
Papio_hamadryas	GCA_023781915.1	OR	mammal_classII_or	functional	gb|JAKFHJ010002538.1|	13250103	13251050	+
Papio_hamadryas	GCA_023781915.1	OR	mammal_classII_or	functional	gb|JAKFHJ010002538.1|	13263422	13264369	+
Papio_hamadryas	GCA_023781915.1	OR	mammal_classII_or	functional	gb|JAKFHJ010002538.1|	13407651	13408580	+
Papio_hamadryas	GCA_023781915.1	OR	mammal_classII_or	functional	gb|JAKFHJ010002538.1|	13437969	13438898	+
Papio_hamadryas	GCA_023781915.1	OR	mammal_classII_or	functional	gb|JAKFHJ010002538.1|	13143346	13142399	-
Papio_hamadryas	GCA_023781915.1	OR	mammal_classII_or	functional	gb|JAKFHJ010002538.1|	13195560	13194616	-
Papio_hamadryas	GCA_023781915.1	OR	mammal_classII_or	functional	gb|JAKFHJ010002538.1|	13273908	13272946	-
Papio_hamadryas	GCA_023781915.1	OR	mammal_classII_or	functional	gb|JAKFHJ010002538.1|	13289791	13288799	-
Papio_hamadryas	GCA_023781915.1	OR	mammal_classII_or	functional	gb|JAKFHJ010002538.1|	13322568	13321609	-
Papio_hamadryas	GCA_023781915.1	OR	mammal_classII_or	functional	gb|JAKFHJ010002538.1|	13371215	13370211	-
Papio_hamadryas	GCA_023781915.1	OR	mammal_classII_or	functional	gb|JAKFHJ010002549.1|	15934159	15933218	-
Papio_hamadryas	GCA_023781915.1	OR	mammal_classII_or	functional	gb|JAKFHJ010002549.1|	15953064	15952132	-
Papio_hamadryas	GCA_023781915.1	OR	mammal_classII_or	functional	gb|JAKFHJ010002549.1|	16021041	16020109	-
Papio_hamadryas	GCA_023781915.1	OR	mammal_classII_or	functional	gb|JAKFHJ010002549.1|	16034688	16033756	-
Papio_hamadryas	GCA_023781915.1	OR	mammal_classII_or	functional	gb|JAKFHJ010002549.1|	16059128	16058172	-
Papio_hamadryas	GCA_023781915.1	OR	mammal_classII_or	functional	gb|JAKFHJ010002549.1|	16073248	16072232	-
Papio_hamadryas	GCA_023781915.1	OR	mammal_classII_or	functional	gb|JAKFHJ010002549.1|	16091216	16090284	-
Papio_hamadryas	GCA_023781915.1	OR	mammal_classII_or	functional	gb|JAKFHJ010002549.1|	16158402	16157467	-
Papio_hamadryas	GCA_023781915.1	OR	mammal_classII_or	functional	gb|JAKFHJ010002549.1|	16195891	16194956	-
Papio_hamadryas	GCA_023781915.1	OR	mammal_classII_or	functional	gb|JAKFHJ010002549.1|	16224606	16223653	-
Papio_hamadryas	GCA_023781915.1	OR	mammal_classII_or	functional	gb|JAKFHJ010002549.1|	16244793	16243840	-
Papio_hamadryas	GCA_023781915.1	OR	mammal_classII_or	functional	gb|JAKFHJ010002549.1|	16274768	16273815	-
Papio_hamadryas	GCA_023781915.1	OR	mammal_classII_or	functional	gb|JAKFHJ010002558.1|	15440	16351	+
Papio_hamadryas	GCA_023781915.1	OR	mammal_classII_or	functional	gb|JAKFHJ010002558.1|	96376	97305	+
Papio_hamadryas	GCA_023781915.1	OR	mammal_classII_or	functional	gb|JAKFHJ010002558.1|	99648	100577	+
Papio_hamadryas	GCA_023781915.1	OR	mammal_classII_or	functional	gb|JAKFHJ010002604.1|	66256158	66257102	+
Papio_hamadryas	GCA_023781915.1	OR	mammal_classII_or	functional	gb|JAKFHJ010002619.1|	15957	16898	+
Papio_hamadryas	GCA_023781915.1	OR	mammal_classII_or	functional	gb|JAKFHJ010002619.1|	27099	28073	+
Papio_hamadryas	GCA_023781915.1	OR	mammal_classII_or	functional	gb|JAKFHJ010002682.1|	10958277	10959287	+
Papio_hamadryas	GCA_023781915.1	OR	mammal_classII_or	functional	gb|JAKFHJ010002682.1|	10985326	10986270	+
Papio_hamadryas	GCA_023781915.1	OR	mammal_classII_or	functional	gb|JAKFHJ010002682.1|	11071200	11072177	+
Papio_hamadryas	GCA_023781915.1	OR	mammal_classII_or	functional	gb|JAKFHJ010002682.1|	11114761	11115693	+
Papio_hamadryas	GCA_023781915.1	OR	mammal_classII_or	functional	gb|JAKFHJ010002682.1|	11172566	11173537	+
Papio_hamadryas	GCA_023781915.1	OR	mammal_classII_or	functional	gb|JAKFHJ010002682.1|	11147541	11146693	-
Papio_hamadryas	GCA_023781915.1	OR	mammal_classII_or	functional	gb|JAKFHJ010002682.1|	12447407	12446460	-
Papio_hamadryas	GCA_023781915.1	OR	mammal_classII_or	functional	gb|JAKFHJ010002712.1|	18280	19341	+
Papio_hamadryas	GCA_023781915.1	OR	mammal_classII_or	functional	gb|JAKFHJ010002712.1|	39915	40922	+
Papio_hamadryas	GCA_023781915.1	OR	mammal_classII_or	functional	gb|JAKFHJ010002712.1|	65525	66460	+
Papio_hamadryas	GCA_023781915.1	OR	mammal_classII_or	functional	gb|JAKFHJ010002716.1|	250617	251552	+
Papio_hamadryas	GCA_023781915.1	OR	mammal_classII_or	functional	gb|JAKFHJ010002716.1|	405335	406360	+
Papio_hamadryas	GCA_023781915.1	OR	mammal_classII_or	functional	gb|JAKFHJ010002771.1|	4028314	4027376	-
Papio_hamadryas	GCA_023781915.1	OR	mammal_classII_or	functional	gb|JAKFHJ010002771.1|	4043503	4042559	-
Papio_hamadryas	GCA_023781915.1	OR	mammal_classII_or	functional	gb|JAKFHJ010002771.1|	4084637	4085581	+
Papio_hamadryas	GCA_023781915.1	OR	mammal_classII_or	functional	gb|JAKFHJ010002785.1|	42601	43554	+
Papio_hamadryas	GCA_023781915.1	OR	mammal_classII_or	functional	gb|JAKFHJ010002785.1|	54826	53861	-
Papio_hamadryas	GCA_023781915.1	OR	mammal_classII_or	functional	gb|JAKFHJ010002860.1|	6714299	6713361	-
Papio_hamadryas	GCA_023781915.1	OR	mammal_classII_or	functional	gb|JAKFHJ010002860.1|	6724324	6723398	-
Papio_hamadryas	GCA_023781915.1	OR	mammal_classII_or	functional	gb|JAKFHJ010003004.1|	342856	343797	+
Papio_hamadryas	GCA_023781915.1	OR	mammal_classII_or	functional	gb|JAKFHJ010003004.1|	414207	415145	+
Papio_hamadryas	GCA_023781915.1	OR	mammal_classII_or	functional	gb|JAKFHJ010003004.1|	435093	436148	+
Papio_hamadryas	GCA_023781915.1	OR	mammal_classII_or	functional	gb|JAKFHJ010003004.1|	446548	447558	+
Papio_hamadryas	GCA_023781915.1	OR	mammal_classII_or	functional	gb|JAKFHJ010003004.1|	498091	498957	+
Papio_hamadryas	GCA_023781915.1	OR	mammal_classII_or	functional	gb|JAKFHJ010003004.1|	6242681	6243700	+
Papio_hamadryas	GCA_023781915.1	OR	mammal_classII_or	functional	gb|JAKFHJ010003004.1|	471744	470806	-
Papio_hamadryas	GCA_023781915.1	OR	mammal_classII_or	functional	gb|JAKFHJ010003004.1|	509096	508158	-
Papio_hamadryas	GCA_023781915.1	OR	mammal_classII_or	functional	gb|JAKFHJ010003004.1|	6190218	6189256	-
Papio_hamadryas	GCA_023781915.1	OR	mammal_classII_or	functional	gb|JAKFHJ010003004.1|	6199274	6198444	-
Papio_hamadryas	GCA_023781915.1	OR	mammal_classII_or	functional	gb|JAKFHJ010003029.1|	26301	27242	+
Papio_hamadryas	GCA_023781915.1	V1R	mammal_v1r	ps	gb|JAKFHJ010000313.1|	1115670	1116644	+
Papio_hamadryas	GCA_023781915.1	V1R	mammal_v1r	ps	gb|JAKFHJ010000313.1|	4177155	4176393	-
Papio_hamadryas	GCA_023781915.1	V1R	mammal_v1r	ps	gb|JAKFHJ010000324.1|	691922	692877	+
Papio_hamadryas	GCA_023781915.1	V1R	mammal_v1r	ps	gb|JAKFHJ010000324.1|	898705	899103	+
Papio_hamadryas	GCA_023781915.1	V1R	mammal_v1r	ps	gb|JAKFHJ010000379.1|	21539	20644	-
Papio_hamadryas	GCA_023781915.1	V1R	mammal_v1r	ps	gb|JAKFHJ010000458.1|	3610391	3609447	-
Papio_hamadryas	GCA_023781915.1	V1R	mammal_v1r	ps	gb|JAKFHJ010000613.1|	46759	45827	-
Papio_hamadryas	GCA_023781915.1	V1R	mammal_v1r	ps	gb|JAKFHJ010000613.1|	61032	60244	-
Papio_hamadryas	GCA_023781915.1	V1R	mammal_v1r	ps	gb|JAKFHJ010000613.1|	83260	84145	+
Papio_hamadryas	GCA_023781915.1	V1R	mammal_v1r	ps	gb|JAKFHJ010000968.1|	792544	791703	-
Papio_hamadryas	GCA_023781915.1	V1R	mammal_v1r	ps	gb|JAKFHJ010002367.1|	66965	66066	-
Papio_hamadryas	GCA_023781915.1	V1R	mammal_v1r	ps	gb|JAKFHJ010002407.1|	140743	139830	-
Papio_hamadryas	GCA_023781915.1	V1R	mammal_v1r	ps	gb|JAKFHJ010002414.1|	102322	103256	+
Papio_hamadryas	GCA_023781915.1	V1R	mammal_v1r	ps	gb|JAKFHJ010002420.1|	24261	24791	+
Papio_hamadryas	GCA_023781915.1	V1R	mammal_v1r	ps	gb|JAKFHJ010002514.1|	83432	82545	-
Papio_hamadryas	GCA_023781915.1	V1R	mammal_v1r	ps	gb|JAKFHJ010002514.1|	84678	84079	-
Papio_hamadryas	GCA_023781915.1	V1R	mammal_v1r	ps	gb|JAKFHJ010002790.1|	35088	35675	+
Papio_hamadryas	GCA_023781915.1	V1R	mammal_v1r	ps	gb|JAKFHJ010002790.1|	56538	55951	-
Papio_hamadryas	GCA_023781915.1	V1R	mammal_v1r	ps	gb|JAKFHJ010002955.1|	1171	1758	+
Papio_hamadryas	GCA_023781915.1	V1R	mammal_v1r	ps	gb|JAKFHJ010003034.1|	27869	27413	-
Papio_hamadryas	GCA_023781915.1	V2R	mammal_v2r	ps	gb|JAKFHJ010000313.1|	2307881	2309854	+
Papio_hamadryas	GCA_023781915.1	V2R	mammal_v2r	ps	gb|JAKFHJ010001446.1|	22804710	22806788	+
Papio_hamadryas	GCA_023781915.1	V2R	mammal_v2r	ps	gb|JAKFHJ010002482.1|	15949280	15951340	+
Papio_hamadryas	GCA_023781915.1	V2R	mammal_v2r	ps	gb|JAKFHJ010002749.1|	5150232	5152427	+
Papio_hamadryas	GCA_023781915.1	T2R	mammal_t2r	functional	gb|JAKFHJ010000569.1|	2948052	2947099	-
Papio_hamadryas	GCA_023781915.1	T2R	mammal_t2r	functional	gb|JAKFHJ010000569.1|	2952597	2951668	-
Papio_hamadryas	GCA_023781915.1	T2R	mammal_t2r	functional	gb|JAKFHJ010000569.1|	2955696	2954761	-
Papio_hamadryas	GCA_023781915.1	T2R	mammal_t2r	functional	gb|JAKFHJ010000569.1|	2970650	2969727	-
Papio_hamadryas	GCA_023781915.1	T2R	mammal_t2r	functional	gb|JAKFHJ010000569.1|	3145600	3144689	-
Papio_hamadryas	GCA_023781915.1	T2R	mammal_t2r	functional	gb|JAKFHJ010000569.1|	3197098	3196139	-
Papio_hamadryas	GCA_023781915.1	T2R	mammal_t2r	functional	gb|JAKFHJ010001546.1|	123912	122989	-
Papio_hamadryas	GCA_023781915.1	T2R	mammal_t2r	functional	gb|JAKFHJ010001546.1|	173132	172176	-
Papio_hamadryas	GCA_023781915.1	T2R	mammal_t2r	functional	gb|JAKFHJ010001546.1|	179575	178664	-
Papio_hamadryas	GCA_023781915.1	T2R	mammal_t2r	functional	gb|JAKFHJ010001546.1|	395622	394651	-
Papio_hamadryas	GCA_023781915.1	T2R	mammal_t2r	functional	gb|JAKFHJ010001546.1|	465075	464059	-
Papio_hamadryas	GCA_023781915.1	T2R	mammal_t2r	functional	gb|JAKFHJ010002283.1|	18724331	18723417	-
Papio_hamadryas	GCA_023781915.1	T2R	mammal_t2r	functional	gb|JAKFHJ010002516.1|	8993181	8994080	+
Papio_hamadryas	GCA_023781915.1	T2R	mammal_t2r	functional	gb|JAKFHJ010002527.1|	17003999	17004943	+
Papio_hamadryas	GCA_023781915.1	T2R	mammal_t2r	functional	gb|JAKFHJ010002527.1|	17058213	17059139	+
Papio_hamadryas	GCA_023781915.1	T2R	mammal_t2r	functional	gb|JAKFHJ010002527.1|	17101354	17102283	+
Papio_hamadryas	GCA_023781915.1	T2R	mammal_t2r	functional	gb|JAKFHJ010002527.1|	17111825	17112754	+
Papio_hamadryas	GCA_023781915.1	T2R	mammal_t2r	functional	gb|JAKFHJ010002527.1|	17118957	17119916	+
Papio_hamadryas	GCA_023781915.1	T2R	mammal_t2r	functional	gb|JAKFHJ010002527.1|	17172976	17173905	+
Papio_hamadryas	GCA_023781915.1	T2R	mammal_t2r	functional	gb|JAKFHJ010002527.1|	17190547	17191506	+
Papio_hamadryas	GCA_023781915.1	T2R	mammal_t2r	functional	gb|JAKFHJ010002527.1|	17217959	17218951	+
Papio_hamadryas	GCA_023781915.1	T2R	mammal_t2r	functional	gb|JAKFHJ010002527.1|	17230418	17231344	+
Papio_hamadryas	GCA_023781915.1	T2R	mammal_t2r	functional	gb|JAKFHJ010002527.1|	17254353	17255282	+
Papio_hamadryas	GCA_023781915.1	T2R	mammal_t2r	functional	gb|JAKFHJ010002527.1|	17265709	17266608	+
Papio_hamadryas	GCA_023781915.1	T2R	mammal_t2r	functional	gb|JAKFHJ010002604.1|	45678053	45677178	-
Papio_hamadryas	GCA_023781915.1	T2R	mammal_t2r	functional	gb|JAKFHJ010002604.1|	66319327	66318326	-
Papio_hamadryas	GCA_023781915.1	T2R	mammal_t2r	functional	gb|JAKFHJ010002604.1|	66152013	66152912	+
Papio_hamadryas	GCA_023781915.1	T2R	mammal_t2r	ps	gb|JAKFHJ010000569.1|	3205831	3205439	-
Papio_hamadryas	GCA_023781915.1	T2R	mammal_t2r	ps	gb|JAKFHJ010000569.1|	3239695	3238721	-
Papio_hamadryas	GCA_023781915.1	T2R	mammal_t2r	ps	gb|JAKFHJ010002527.1|	17010678	17011151	+
Papio_hamadryas	GCA_023781915.1	T2R	mammal_t2r	ps	gb|JAKFHJ010002527.1|	17089945	17090925	+
Papio_hamadryas	GCA_023781915.1	T2R	mammal_t2r	ps	gb|JAKFHJ010002604.1|	66140142	66140888	+
Papio_hamadryas	GCA_023781915.1	T2R	mammal_t2r	ps	gb|JAKFHJ010002604.1|	66142202	66143145	+
Theropithecus_gelada	GCA_003255815.1	OR	mammal_classI_or	ps	gb|CM009964.1|	59456914	59456150	-
Theropithecus_gelada	GCA_003255815.1	OR	mammal_classI_or	ps	gb|CM009964.1|	59737353	59736415	-
Theropithecus_gelada	GCA_003255815.1	OR	mammal_classI_or	ps	gb|CM009964.1|	61036637	61035957	-
Theropithecus_gelada	GCA_003255815.1	OR	mammal_classI_or	ps	gb|CM009964.1|	61112658	61111712	-
Theropithecus_gelada	GCA_003255815.1	OR	mammal_classI_or	ps	gb|CM009964.1|	61294756	61293816	-
Theropithecus_gelada	GCA_003255815.1	OR	mammal_classI_or	ps	gb|CM009964.1|	61381637	61380920	-
Theropithecus_gelada	GCA_003255815.1	OR	mammal_classI_or	ps	gb|CM009964.1|	61392028	61391061	-
Theropithecus_gelada	GCA_003255815.1	OR	mammal_classI_or	ps	gb|CM009964.1|	61677919	61676958	-
Theropithecus_gelada	GCA_003255815.1	OR	mammal_classI_or	ps	gb|CM009964.1|	61790705	61789755	-
Theropithecus_gelada	GCA_003255815.1	OR	mammal_classI_or	ps	gb|CM009964.1|	61813303	61812370	-
Theropithecus_gelada	GCA_003255815.1	OR	mammal_classI_or	ps	gb|CM009964.1|	62130759	62129809	-
Theropithecus_gelada	GCA_003255815.1	OR	mammal_classI_or	ps	gb|CM009964.1|	62185771	62184821	-
Theropithecus_gelada	GCA_003255815.1	OR	mammal_classI_or	ps	gb|CM009964.1|	62290808	62289888	-
Theropithecus_gelada	GCA_003255815.1	OR	mammal_classI_or	ps	gb|CM009964.1|	62303219	62302237	-
Theropithecus_gelada	GCA_003255815.1	OR	mammal_classI_or	ps	gb|CM009964.1|	62339141	62338164	-
Theropithecus_gelada	GCA_003255815.1	OR	mammal_classI_or	ps	gb|CM009964.1|	62363876	62362932	-
Theropithecus_gelada	GCA_003255815.1	OR	mammal_classI_or	ps	gb|CM009964.1|	62410192	62409236	-
Theropithecus_gelada	GCA_003255815.1	OR	mammal_classI_or	ps	gb|CM009964.1|	62538799	62537841	-
Theropithecus_gelada	GCA_003255815.1	OR	mammal_classI_or	ps	gb|CM009964.1|	62566766	62565795	-
Theropithecus_gelada	GCA_003255815.1	OR	mammal_classI_or	ps	gb|CM009964.1|	62680387	62679423	-
Theropithecus_gelada	GCA_003255815.1	OR	mammal_classI_or	ps	gb|CM009964.1|	59637509	59638461	+
Theropithecus_gelada	GCA_003255815.1	OR	mammal_classI_or	ps	gb|CM009964.1|	61055094	61056047	+
Theropithecus_gelada	GCA_003255815.1	OR	mammal_classI_or	ps	gb|CM009964.1|	61070295	61071233	+
Theropithecus_gelada	GCA_003255815.1	OR	mammal_classI_or	ps	gb|CM009964.1|	61186088	61187050	+
Theropithecus_gelada	GCA_003255815.1	OR	mammal_classI_or	ps	gb|CM009964.1|	61195830	61196783	+
Theropithecus_gelada	GCA_003255815.1	OR	mammal_classI_or	ps	gb|CM009964.1|	61602906	61603895	+
Theropithecus_gelada	GCA_003255815.1	OR	mammal_classI_or	ps	gb|CM009964.1|	61610834	61611788	+
Theropithecus_gelada	GCA_003255815.1	OR	mammal_classI_or	ps	gb|CM009964.1|	61666658	61667600	+
Theropithecus_gelada	GCA_003255815.1	OR	mammal_classI_or	ps	gb|CM009964.1|	61696282	61697244	+
Theropithecus_gelada	GCA_003255815.1	OR	mammal_classI_or	ps	gb|CM009964.1|	61708659	61709638	+
Theropithecus_gelada	GCA_003255815.1	OR	mammal_classI_or	ps	gb|CM009964.1|	61873985	61874914	+
Theropithecus_gelada	GCA_003255815.1	OR	mammal_classI_or	ps	gb|CM009964.1|	61893682	61894314	+
Theropithecus_gelada	GCA_003255815.1	OR	mammal_classI_or	ps	gb|CM009964.1|	61991741	61992698	+
Theropithecus_gelada	GCA_003255815.1	OR	mammal_classI_or	ps	gb|CM009964.1|	62070991	62071938	+
Theropithecus_gelada	GCA_003255815.1	OR	mammal_classI_or	ps	gb|CM009964.1|	62119273	62120232	+
Theropithecus_gelada	GCA_003255815.1	OR	mammal_classI_or	ps	gb|CM009964.1|	62260627	62261632	+
Theropithecus_gelada	GCA_003255815.1	OR	mammal_classI_or	ps	gb|CM009964.1|	62301078	62302022	+
Theropithecus_gelada	GCA_003255815.1	OR	mammal_classI_or	ps	gb|CM009964.1|	62330979	62331993	+
Theropithecus_gelada	GCA_003255815.1	OR	mammal_classI_or	ps	gb|CM009964.1|	62455300	62456241	+
Theropithecus_gelada	GCA_003255815.1	OR	mammal_classI_or	ps	gb|CM009964.1|	62465082	62466034	+
Theropithecus_gelada	GCA_003255815.1	OR	mammal_classI_or	ps	gb|CM009964.1|	62476740	62477705	+
Theropithecus_gelada	GCA_003255815.1	OR	mammal_classI_or	ps	gb|CM009964.1|	62556217	62557154	+
Theropithecus_gelada	GCA_003255815.1	OR	mammal_classI_or	ps	gb|CM009964.1|	62686365	62686793	+
Theropithecus_gelada	GCA_003255815.1	OR	mammal_classI_or	ps	gb|CM009964.1|	62727121	62728059	+
Theropithecus_gelada	GCA_003255815.1	OR	mammal_classI_or	ps	gb|CM009964.1|	62820915	62821872	+
Theropithecus_gelada	GCA_003255815.1	OR	mammal_classI_or	ps	gb|CM009964.1|	62832606	62833389	+
Theropithecus_gelada	GCA_003255815.1	OR	mammal_classI_or	ps	gb|CM009964.1|	63100783	63101718	+
Theropithecus_gelada	GCA_003255815.1	OR	mammal_classI_or	ps	gb|CM009964.1|	63142624	63143577	+
Theropithecus_gelada	GCA_003255815.1	OR	mammal_classI_or	ps	gb|CM009969.1|	58087304	58088353	+
Theropithecus_gelada	GCA_003255815.1	OR	mammal_classI_or	ps	gb|QGDE01000735.1|	9278	10040	+
Theropithecus_gelada	GCA_003255815.1	OR	mammal_classI_or	ps	gb|QGDE01000736.1|	9278	10040	+
Theropithecus_gelada	GCA_003255815.1	OR	mammal_classI_or	ps	gb|QGDE01001575.1|	6008	5010	-
Theropithecus_gelada	GCA_003255815.1	OR	mammal_classII_or	ps	gb|CM009950.1|	14515092	14515982	+
Theropithecus_gelada	GCA_003255815.1	OR	mammal_classII_or	ps	gb|CM009950.1|	25148696	25149625	+
Theropithecus_gelada	GCA_003255815.1	OR	mammal_classII_or	ps	gb|CM009950.1|	29621360	29622283	+
Theropithecus_gelada	GCA_003255815.1	OR	mammal_classII_or	ps	gb|CM009950.1|	221701453	221701914	+
Theropithecus_gelada	GCA_003255815.1	OR	mammal_classII_or	ps	gb|CM009950.1|	221916224	221917225	+
Theropithecus_gelada	GCA_003255815.1	OR	mammal_classII_or	ps	gb|CM009950.1|	221951392	221951970	+
Theropithecus_gelada	GCA_003255815.1	OR	mammal_classII_or	ps	gb|CM009950.1|	222591037	222591818	+
Theropithecus_gelada	GCA_003255815.1	OR	mammal_classII_or	ps	gb|CM009950.1|	14566033	14565016	-
Theropithecus_gelada	GCA_003255815.1	OR	mammal_classII_or	ps	gb|CM009950.1|	23888045	23887051	-
Theropithecus_gelada	GCA_003255815.1	OR	mammal_classII_or	ps	gb|CM009950.1|	23942786	23941821	-
Theropithecus_gelada	GCA_003255815.1	OR	mammal_classII_or	ps	gb|CM009950.1|	24096690	24095719	-
Theropithecus_gelada	GCA_003255815.1	OR	mammal_classII_or	ps	gb|CM009950.1|	24231256	24230405	-
Theropithecus_gelada	GCA_003255815.1	OR	mammal_classII_or	ps	gb|CM009950.1|	24261819	24260800	-
Theropithecus_gelada	GCA_003255815.1	OR	mammal_classII_or	ps	gb|CM009950.1|	24837926	24836938	-
Theropithecus_gelada	GCA_003255815.1	OR	mammal_classII_or	ps	gb|CM009950.1|	24938771	24937887	-
Theropithecus_gelada	GCA_003255815.1	OR	mammal_classII_or	ps	gb|CM009950.1|	25093935	25093010	-
Theropithecus_gelada	GCA_003255815.1	OR	mammal_classII_or	ps	gb|CM009950.1|	221730431	221729616	-
Theropithecus_gelada	GCA_003255815.1	OR	mammal_classII_or	ps	gb|CM009950.1|	221845849	221845034	-
Theropithecus_gelada	GCA_003255815.1	OR	mammal_classII_or	ps	gb|CM009951.1|	18363170	18364134	+
Theropithecus_gelada	GCA_003255815.1	OR	mammal_classII_or	ps	gb|CM009952.1|	168401290	168402254	+
Theropithecus_gelada	GCA_003255815.1	OR	mammal_classII_or	ps	gb|CM009952.1|	167589437	167588445	-
Theropithecus_gelada	GCA_003255815.1	OR	mammal_classII_or	ps	gb|CM009952.1|	167629212	167628256	-
Theropithecus_gelada	GCA_003255815.1	OR	mammal_classII_or	ps	gb|CM009952.1|	168564112	168563286	-
Theropithecus_gelada	GCA_003255815.1	OR	mammal_classII_or	ps	gb|CM009953.1|	31269747	31269232	-
Theropithecus_gelada	GCA_003255815.1	OR	mammal_classII_or	ps	gb|CM009953.1|	31804678	31803662	-
Theropithecus_gelada	GCA_003255815.1	OR	mammal_classII_or	ps	gb|CM009953.1|	32089605	32088664	-
Theropithecus_gelada	GCA_003255815.1	OR	mammal_classII_or	ps	gb|CM009953.1|	30809410	30810414	+
Theropithecus_gelada	GCA_003255815.1	OR	mammal_classII_or	ps	gb|CM009953.1|	31954598	31955491	+
Theropithecus_gelada	GCA_003255815.1	OR	mammal_classII_or	ps	gb|CM009953.1|	32401184	32402152	+
Theropithecus_gelada	GCA_003255815.1	OR	mammal_classII_or	ps	gb|CM009955.1|	177372202	177373026	+
Theropithecus_gelada	GCA_003255815.1	OR	mammal_classII_or	ps	gb|CM009957.1|	20642029	20642886	+
Theropithecus_gelada	GCA_003255815.1	OR	mammal_classII_or	ps	gb|CM009957.1|	20876952	20877895	+
Theropithecus_gelada	GCA_003255815.1	OR	mammal_classII_or	ps	gb|CM009957.1|	21409346	21410302	+
Theropithecus_gelada	GCA_003255815.1	OR	mammal_classII_or	ps	gb|CM009957.1|	22852657	22853235	+
Theropithecus_gelada	GCA_003255815.1	OR	mammal_classII_or	ps	gb|CM009957.1|	20768235	20767258	-
Theropithecus_gelada	GCA_003255815.1	OR	mammal_classII_or	ps	gb|CM009957.1|	20938190	20937202	-
Theropithecus_gelada	GCA_003255815.1	OR	mammal_classII_or	ps	gb|CM009957.1|	21159781	21158779	-
Theropithecus_gelada	GCA_003255815.1	OR	mammal_classII_or	ps	gb|CM009957.1|	22863741	22862758	-
Theropithecus_gelada	GCA_003255815.1	OR	mammal_classII_or	ps	gb|CM009961.1|	7310949	7310164	-
Theropithecus_gelada	GCA_003255815.1	OR	mammal_classII_or	ps	gb|CM009961.1|	7570901	7570281	-
Theropithecus_gelada	GCA_003255815.1	OR	mammal_classII_or	ps	gb|CM009961.1|	14586906	14586102	-
Theropithecus_gelada	GCA_003255815.1	OR	mammal_classII_or	ps	gb|CM009961.1|	7665680	7666568	+
Theropithecus_gelada	GCA_003255815.1	OR	mammal_classII_or	ps	gb|CM009961.1|	7718135	7718914	+
Theropithecus_gelada	GCA_003255815.1	OR	mammal_classII_or	ps	gb|CM009961.1|	14304095	14305012	+
Theropithecus_gelada	GCA_003255815.1	OR	mammal_classII_or	ps	gb|CM009961.1|	14442826	14443857	+
Theropithecus_gelada	GCA_003255815.1	OR	mammal_classII_or	ps	gb|CM009961.1|	14572457	14573504	+
Theropithecus_gelada	GCA_003255815.1	OR	mammal_classII_or	ps	gb|CM009961.1|	14607732	14608759	+
Theropithecus_gelada	GCA_003255815.1	OR	mammal_classII_or	ps	gb|CM009961.1|	14635921	14636908	+
Theropithecus_gelada	GCA_003255815.1	OR	mammal_classII_or	ps	gb|CM009964.1|	23146	24171	+
Theropithecus_gelada	GCA_003255815.1	OR	mammal_classII_or	ps	gb|CM009964.1|	40367	41320	+
Theropithecus_gelada	GCA_003255815.1	OR	mammal_classII_or	ps	gb|CM009964.1|	14572160	14572776	+
Theropithecus_gelada	GCA_003255815.1	OR	mammal_classII_or	ps	gb|CM009964.1|	15182466	15183425	+
Theropithecus_gelada	GCA_003255815.1	OR	mammal_classII_or	ps	gb|CM009964.1|	15240851	15241773	+
Theropithecus_gelada	GCA_003255815.1	OR	mammal_classII_or	ps	gb|CM009964.1|	15276975	15277916	+
Theropithecus_gelada	GCA_003255815.1	OR	mammal_classII_or	ps	gb|CM009964.1|	15605063	15606028	+
Theropithecus_gelada	GCA_003255815.1	OR	mammal_classII_or	ps	gb|CM009964.1|	16662747	16663142	+
Theropithecus_gelada	GCA_003255815.1	OR	mammal_classII_or	ps	gb|CM009964.1|	16854929	16855878	+
Theropithecus_gelada	GCA_003255815.1	OR	mammal_classII_or	ps	gb|CM009964.1|	50500277	50501254	+
Theropithecus_gelada	GCA_003255815.1	OR	mammal_classII_or	ps	gb|CM009964.1|	57638758	57639765	+
Theropithecus_gelada	GCA_003255815.1	OR	mammal_classII_or	ps	gb|CM009964.1|	57753533	57754493	+
Theropithecus_gelada	GCA_003255815.1	OR	mammal_classII_or	ps	gb|CM009964.1|	115484554	115485499	+
Theropithecus_gelada	GCA_003255815.1	OR	mammal_classII_or	ps	gb|CM009964.1|	115495239	115496235	+
Theropithecus_gelada	GCA_003255815.1	OR	mammal_classII_or	ps	gb|CM009964.1|	14267860	14267096	-
Theropithecus_gelada	GCA_003255815.1	OR	mammal_classII_or	ps	gb|CM009964.1|	14483280	14482291	-
Theropithecus_gelada	GCA_003255815.1	OR	mammal_classII_or	ps	gb|CM009964.1|	16940213	16939171	-
Theropithecus_gelada	GCA_003255815.1	OR	mammal_classII_or	ps	gb|CM009964.1|	17165299	17164392	-
Theropithecus_gelada	GCA_003255815.1	OR	mammal_classII_or	ps	gb|CM009964.1|	17172100	17171162	-
Theropithecus_gelada	GCA_003255815.1	OR	mammal_classII_or	ps	gb|CM009964.1|	57821973	57821040	-
Theropithecus_gelada	GCA_003255815.1	OR	mammal_classII_or	ps	gb|CM009964.1|	58665774	58664836	-
Theropithecus_gelada	GCA_003255815.1	OR	mammal_classII_or	ps	gb|CM009964.1|	58749217	58748219	-
Theropithecus_gelada	GCA_003255815.1	OR	mammal_classII_or	ps	gb|CM009964.1|	58826367	58825406	-
Theropithecus_gelada	GCA_003255815.1	OR	mammal_classII_or	ps	gb|CM009964.1|	67022530	67021571	-
Theropithecus_gelada	GCA_003255815.1	OR	mammal_classII_or	ps	gb|CM009964.1|	67074142	67073321	-
Theropithecus_gelada	GCA_003255815.1	OR	mammal_classII_or	ps	gb|CM009964.1|	78897434	78896569	-
Theropithecus_gelada	GCA_003255815.1	OR	mammal_classII_or	ps	gb|CM009964.1|	115249117	115248037	-
Theropithecus_gelada	GCA_003255815.1	OR	mammal_classII_or	ps	gb|CM009964.1|	115316999	115316028	-
Theropithecus_gelada	GCA_003255815.1	OR	mammal_classII_or	ps	gb|CM009964.1|	115332719	115332315	-
Theropithecus_gelada	GCA_003255815.1	OR	mammal_classII_or	ps	gb|CM009964.1|	115593431	115592826	-
Theropithecus_gelada	GCA_003255815.1	OR	mammal_classII_or	ps	gb|CM009964.1|	115748150	115747134	-
Theropithecus_gelada	GCA_003255815.1	OR	mammal_classII_or	ps	gb|CM009965.1|	16328274	16327330	-
Theropithecus_gelada	GCA_003255815.1	OR	mammal_classII_or	ps	gb|CM009965.1|	16419676	16418716	-
Theropithecus_gelada	GCA_003255815.1	OR	mammal_classII_or	ps	gb|CM009965.1|	16452067	16451003	-
Theropithecus_gelada	GCA_003255815.1	OR	mammal_classII_or	ps	gb|CM009965.1|	16557972	16557028	-
Theropithecus_gelada	GCA_003255815.1	OR	mammal_classII_or	ps	gb|CM009965.1|	36301526	36300746	-
Theropithecus_gelada	GCA_003255815.1	OR	mammal_classII_or	ps	gb|CM009965.1|	36326187	36325421	-
Theropithecus_gelada	GCA_003255815.1	OR	mammal_classII_or	ps	gb|CM009965.1|	36507858	36508873	+
Theropithecus_gelada	GCA_003255815.1	OR	mammal_classII_or	ps	gb|CM009965.1|	46215012	46215979	+
Theropithecus_gelada	GCA_003255815.1	OR	mammal_classII_or	ps	gb|CM009965.1|	46234027	46235009	+
Theropithecus_gelada	GCA_003255815.1	OR	mammal_classII_or	ps	gb|CM009966.1|	15555403	15554428	-
Theropithecus_gelada	GCA_003255815.1	OR	mammal_classII_or	ps	gb|CM009969.1|	14732368	14733417	+
Theropithecus_gelada	GCA_003255815.1	OR	mammal_classII_or	ps	gb|CM009969.1|	14790679	14789696	-
Theropithecus_gelada	GCA_003255815.1	OR	mammal_classII_or	ps	gb|CM009970.1|	49841494	49840767	-
Theropithecus_gelada	GCA_003255815.1	OR	mammal_classII_or	ps	gb|CM009971.1|	129086324	129087314	+
Theropithecus_gelada	GCA_003255815.1	OR	mammal_classII_or	ps	gb|CM009971.1|	129133315	129133878	+
Theropithecus_gelada	GCA_003255815.1	OR	mammal_classII_or	ps	gb|CM009971.1|	151986377	151987238	+
Theropithecus_gelada	GCA_003255815.1	OR	mammal_classII_or	ps	gb|QGDE01002517.1|	4377	5336	+
Theropithecus_gelada	GCA_003255815.1	OR	mammal_classI_or	functional	gb|CM009950.1|	29527445	29528383	+
Theropithecus_gelada	GCA_003255815.1	OR	mammal_classI_or	functional	gb|CM009964.1|	59612692	59613636	+
Theropithecus_gelada	GCA_003255815.1	OR	mammal_classI_or	functional	gb|CM009964.1|	59652858	59653817	+
Theropithecus_gelada	GCA_003255815.1	OR	mammal_classI_or	functional	gb|CM009964.1|	59673097	59674092	+
Theropithecus_gelada	GCA_003255815.1	OR	mammal_classI_or	functional	gb|CM009964.1|	61861817	61862755	+
Theropithecus_gelada	GCA_003255815.1	OR	mammal_classI_or	functional	gb|CM009964.1|	62016514	62017473	+
Theropithecus_gelada	GCA_003255815.1	OR	mammal_classI_or	functional	gb|CM009964.1|	62023304	62024242	+
Theropithecus_gelada	GCA_003255815.1	OR	mammal_classI_or	functional	gb|CM009964.1|	62059103	62060053	+
Theropithecus_gelada	GCA_003255815.1	OR	mammal_classI_or	functional	gb|CM009964.1|	62085434	62086378	+
Theropithecus_gelada	GCA_003255815.1	OR	mammal_classI_or	functional	gb|CM009964.1|	62108651	62109604	+
Theropithecus_gelada	GCA_003255815.1	OR	mammal_classI_or	functional	gb|CM009964.1|	62174271	62175212	+
Theropithecus_gelada	GCA_003255815.1	OR	mammal_classI_or	functional	gb|CM009964.1|	62201334	62202356	+
Theropithecus_gelada	GCA_003255815.1	OR	mammal_classI_or	functional	gb|CM009964.1|	62211057	62212001	+
Theropithecus_gelada	GCA_003255815.1	OR	mammal_classI_or	functional	gb|CM009964.1|	62253770	62254714	+
Theropithecus_gelada	GCA_003255815.1	OR	mammal_classI_or	functional	gb|CM009964.1|	62434831	62435805	+
Theropithecus_gelada	GCA_003255815.1	OR	mammal_classI_or	functional	gb|CM009964.1|	62489644	62490588	+
Theropithecus_gelada	GCA_003255815.1	OR	mammal_classI_or	functional	gb|CM009964.1|	62524906	62525853	+
Theropithecus_gelada	GCA_003255815.1	OR	mammal_classI_or	functional	gb|CM009964.1|	62619615	62620586	+
Theropithecus_gelada	GCA_003255815.1	OR	mammal_classI_or	functional	gb|CM009964.1|	62709537	62710496	+
Theropithecus_gelada	GCA_003255815.1	OR	mammal_classI_or	functional	gb|CM009964.1|	62784858	62785763	+
Theropithecus_gelada	GCA_003255815.1	OR	mammal_classI_or	functional	gb|CM009964.1|	62793841	62794803	+
Theropithecus_gelada	GCA_003255815.1	OR	mammal_classI_or	functional	gb|CM009964.1|	62990223	62991173	+
Theropithecus_gelada	GCA_003255815.1	OR	mammal_classI_or	functional	gb|CM009964.1|	63051390	63052337	+
Theropithecus_gelada	GCA_003255815.1	OR	mammal_classI_or	functional	gb|CM009964.1|	61226194	61225307	-
Theropithecus_gelada	GCA_003255815.1	OR	mammal_classI_or	functional	gb|CM009964.1|	61257017	61256052	-
Theropithecus_gelada	GCA_003255815.1	OR	mammal_classI_or	functional	gb|CM009964.1|	61329907	61328942	-
Theropithecus_gelada	GCA_003255815.1	OR	mammal_classI_or	functional	gb|CM009964.1|	61358793	61357813	-
Theropithecus_gelada	GCA_003255815.1	OR	mammal_classI_or	functional	gb|CM009964.1|	61409114	61408173	-
Theropithecus_gelada	GCA_003255815.1	OR	mammal_classI_or	functional	gb|CM009964.1|	61573491	61572481	-
Theropithecus_gelada	GCA_003255815.1	OR	mammal_classI_or	functional	gb|CM009964.1|	61736795	61735857	-
Theropithecus_gelada	GCA_003255815.1	OR	mammal_classI_or	functional	gb|CM009964.1|	61767515	61766562	-
Theropithecus_gelada	GCA_003255815.1	OR	mammal_classI_or	functional	gb|CM009964.1|	61821711	61820719	-
Theropithecus_gelada	GCA_003255815.1	OR	mammal_classI_or	functional	gb|CM009964.1|	61849256	61848318	-
Theropithecus_gelada	GCA_003255815.1	OR	mammal_classI_or	functional	gb|CM009964.1|	62239663	62238833	-
Theropithecus_gelada	GCA_003255815.1	OR	mammal_classI_or	functional	gb|CM009964.1|	62280657	62279749	-
Theropithecus_gelada	GCA_003255815.1	OR	mammal_classI_or	functional	gb|CM009964.1|	62313421	62312438	-
Theropithecus_gelada	GCA_003255815.1	OR	mammal_classI_or	functional	gb|CM009964.1|	62373786	62372746	-
Theropithecus_gelada	GCA_003255815.1	OR	mammal_classI_or	functional	gb|CM009964.1|	62391683	62390742	-
Theropithecus_gelada	GCA_003255815.1	OR	mammal_classI_or	functional	gb|CM009964.1|	62499109	62498324	-
Theropithecus_gelada	GCA_003255815.1	OR	mammal_classI_or	functional	gb|CM009964.1|	62533518	62532472	-
Theropithecus_gelada	GCA_003255815.1	OR	mammal_classI_or	functional	gb|CM009964.1|	62633293	62632361	-
Theropithecus_gelada	GCA_003255815.1	OR	mammal_classI_or	functional	gb|CM009964.1|	62644014	62643028	-
Theropithecus_gelada	GCA_003255815.1	OR	mammal_classI_or	functional	gb|CM009964.1|	62841940	62840930	-
Theropithecus_gelada	GCA_003255815.1	OR	mammal_classI_or	functional	gb|CM009964.1|	62854756	62853740	-
Theropithecus_gelada	GCA_003255815.1	OR	mammal_classI_or	functional	gb|CM009964.1|	62906472	62905609	-
Theropithecus_gelada	GCA_003255815.1	OR	mammal_classI_or	functional	gb|CM009964.1|	62959130	62958177	-
Theropithecus_gelada	GCA_003255815.1	OR	mammal_classI_or	functional	gb|CM009964.1|	63017825	63016881	-
Theropithecus_gelada	GCA_003255815.1	OR	mammal_classII_or	functional	gb|CM009950.1|	23919688	23918744	-
Theropithecus_gelada	GCA_003255815.1	OR	mammal_classII_or	functional	gb|CM009950.1|	24081823	24080846	-
Theropithecus_gelada	GCA_003255815.1	OR	mammal_classII_or	functional	gb|CM009950.1|	24114360	24113404	-
Theropithecus_gelada	GCA_003255815.1	OR	mammal_classII_or	functional	gb|CM009950.1|	24237825	24236857	-
Theropithecus_gelada	GCA_003255815.1	OR	mammal_classII_or	functional	gb|CM009950.1|	24269541	24268585	-
Theropithecus_gelada	GCA_003255815.1	OR	mammal_classII_or	functional	gb|CM009950.1|	24310083	24309145	-
Theropithecus_gelada	GCA_003255815.1	OR	mammal_classII_or	functional	gb|CM009950.1|	24321104	24320151	-
Theropithecus_gelada	GCA_003255815.1	OR	mammal_classII_or	functional	gb|CM009950.1|	24345974	24345027	-
Theropithecus_gelada	GCA_003255815.1	OR	mammal_classII_or	functional	gb|CM009950.1|	24805456	24804524	-
Theropithecus_gelada	GCA_003255815.1	OR	mammal_classII_or	functional	gb|CM009950.1|	70877225	70876281	-
Theropithecus_gelada	GCA_003255815.1	OR	mammal_classII_or	functional	gb|CM009950.1|	70899291	70898356	-
Theropithecus_gelada	GCA_003255815.1	OR	mammal_classII_or	functional	gb|CM009950.1|	221247095	221246046	-
Theropithecus_gelada	GCA_003255815.1	OR	mammal_classII_or	functional	gb|CM009950.1|	221269523	221268726	-
Theropithecus_gelada	GCA_003255815.1	OR	mammal_classII_or	functional	gb|CM009950.1|	221327798	221326776	-
Theropithecus_gelada	GCA_003255815.1	OR	mammal_classII_or	functional	gb|CM009950.1|	221481957	221480938	-
Theropithecus_gelada	GCA_003255815.1	OR	mammal_classII_or	functional	gb|CM009950.1|	221513742	221512726	-
Theropithecus_gelada	GCA_003255815.1	OR	mammal_classII_or	functional	gb|CM009950.1|	221525076	221524132	-
Theropithecus_gelada	GCA_003255815.1	OR	mammal_classII_or	functional	gb|CM009950.1|	221571823	221570864	-
Theropithecus_gelada	GCA_003255815.1	OR	mammal_classII_or	functional	gb|CM009950.1|	221624399	221623428	-
Theropithecus_gelada	GCA_003255815.1	OR	mammal_classII_or	functional	gb|CM009950.1|	221837172	221836234	-
Theropithecus_gelada	GCA_003255815.1	OR	mammal_classII_or	functional	gb|CM009950.1|	222004901	222003906	-
Theropithecus_gelada	GCA_003255815.1	OR	mammal_classII_or	functional	gb|CM009950.1|	222061991	222061056	-
Theropithecus_gelada	GCA_003255815.1	OR	mammal_classII_or	functional	gb|CM009950.1|	222100283	222099345	-
Theropithecus_gelada	GCA_003255815.1	OR	mammal_classII_or	functional	gb|CM009950.1|	222123921	222122971	-
Theropithecus_gelada	GCA_003255815.1	OR	mammal_classII_or	functional	gb|CM009950.1|	222214188	222213271	-
Theropithecus_gelada	GCA_003255815.1	OR	mammal_classII_or	functional	gb|CM009950.1|	222261761	222260826	-
Theropithecus_gelada	GCA_003255815.1	OR	mammal_classII_or	functional	gb|CM009950.1|	222760981	222760007	-
Theropithecus_gelada	GCA_003255815.1	OR	mammal_classII_or	functional	gb|CM009950.1|	23977526	23978467	+
Theropithecus_gelada	GCA_003255815.1	OR	mammal_classII_or	functional	gb|CM009950.1|	23990797	23991717	+
Theropithecus_gelada	GCA_003255815.1	OR	mammal_classII_or	functional	gb|CM009950.1|	24002199	24003140	+
Theropithecus_gelada	GCA_003255815.1	OR	mammal_classII_or	functional	gb|CM009950.1|	24141110	24142051	+
Theropithecus_gelada	GCA_003255815.1	OR	mammal_classII_or	functional	gb|CM009950.1|	24300717	24301748	+
Theropithecus_gelada	GCA_003255815.1	OR	mammal_classII_or	functional	gb|CM009950.1|	70922775	70923719	+
Theropithecus_gelada	GCA_003255815.1	OR	mammal_classII_or	functional	gb|CM009950.1|	70938125	70939063	+
Theropithecus_gelada	GCA_003255815.1	OR	mammal_classII_or	functional	gb|CM009950.1|	221285319	221286266	+
Theropithecus_gelada	GCA_003255815.1	OR	mammal_classII_or	functional	gb|CM009950.1|	221398447	221399451	+
Theropithecus_gelada	GCA_003255815.1	OR	mammal_classII_or	functional	gb|CM009950.1|	221415443	221416492	+
Theropithecus_gelada	GCA_003255815.1	OR	mammal_classII_or	functional	gb|CM009950.1|	221426347	221427228	+
Theropithecus_gelada	GCA_003255815.1	OR	mammal_classII_or	functional	gb|CM009950.1|	221536785	221537729	+
Theropithecus_gelada	GCA_003255815.1	OR	mammal_classII_or	functional	gb|CM009950.1|	221549384	221550313	+
Theropithecus_gelada	GCA_003255815.1	OR	mammal_classII_or	functional	gb|CM009950.1|	221592549	221593475	+
Theropithecus_gelada	GCA_003255815.1	OR	mammal_classII_or	functional	gb|CM009950.1|	221603215	221604177	+
Theropithecus_gelada	GCA_003255815.1	OR	mammal_classII_or	functional	gb|CM009950.1|	221674119	221675063	+
Theropithecus_gelada	GCA_003255815.1	OR	mammal_classII_or	functional	gb|CM009950.1|	221723719	221724684	+
Theropithecus_gelada	GCA_003255815.1	OR	mammal_classII_or	functional	gb|CM009950.1|	221739764	221740702	+
Theropithecus_gelada	GCA_003255815.1	OR	mammal_classII_or	functional	gb|CM009950.1|	221752782	221753723	+
Theropithecus_gelada	GCA_003255815.1	OR	mammal_classII_or	functional	gb|CM009950.1|	221776848	221777828	+
Theropithecus_gelada	GCA_003255815.1	OR	mammal_classII_or	functional	gb|CM009950.1|	221816617	221817555	+
Theropithecus_gelada	GCA_003255815.1	OR	mammal_classII_or	functional	gb|CM009950.1|	221872078	221872998	+
Theropithecus_gelada	GCA_003255815.1	OR	mammal_classII_or	functional	gb|CM009950.1|	221903685	221904623	+
Theropithecus_gelada	GCA_003255815.1	OR	mammal_classII_or	functional	gb|CM009950.1|	221940101	221941039	+
Theropithecus_gelada	GCA_003255815.1	OR	mammal_classII_or	functional	gb|CM009950.1|	221980199	221981125	+
Theropithecus_gelada	GCA_003255815.1	OR	mammal_classII_or	functional	gb|CM009950.1|	222021761	222022723	+
Theropithecus_gelada	GCA_003255815.1	OR	mammal_classII_or	functional	gb|CM009950.1|	222140386	222141324	+
Theropithecus_gelada	GCA_003255815.1	OR	mammal_classII_or	functional	gb|CM009950.1|	222178591	222179613	+
Theropithecus_gelada	GCA_003255815.1	OR	mammal_classII_or	functional	gb|CM009950.1|	222226627	222227562	+
Theropithecus_gelada	GCA_003255815.1	OR	mammal_classII_or	functional	gb|CM009950.1|	222239061	222240113	+
Theropithecus_gelada	GCA_003255815.1	OR	mammal_classII_or	functional	gb|CM009950.1|	222452369	222453247	+
Theropithecus_gelada	GCA_003255815.1	OR	mammal_classII_or	functional	gb|CM009950.1|	222603048	222604010	+
Theropithecus_gelada	GCA_003255815.1	OR	mammal_classII_or	functional	gb|CM009950.1|	222676943	222677899	+
Theropithecus_gelada	GCA_003255815.1	OR	mammal_classII_or	functional	gb|CM009950.1|	222693710	222694663	+
Theropithecus_gelada	GCA_003255815.1	OR	mammal_classII_or	functional	gb|CM009950.1|	222704140	222705114	+
Theropithecus_gelada	GCA_003255815.1	OR	mammal_classII_or	functional	gb|CM009951.1|	18327769	18328710	+
Theropithecus_gelada	GCA_003255815.1	OR	mammal_classII_or	functional	gb|CM009951.1|	18345107	18346039	+
Theropithecus_gelada	GCA_003255815.1	OR	mammal_classII_or	functional	gb|CM009951.1|	18383159	18384121	+
Theropithecus_gelada	GCA_003255815.1	OR	mammal_classII_or	functional	gb|CM009951.1|	18409865	18410794	+
Theropithecus_gelada	GCA_003255815.1	OR	mammal_classII_or	functional	gb|CM009951.1|	18464246	18465196	+
Theropithecus_gelada	GCA_003255815.1	OR	mammal_classII_or	functional	gb|CM009951.1|	18552165	18553091	+
Theropithecus_gelada	GCA_003255815.1	OR	mammal_classII_or	functional	gb|CM009951.1|	18577699	18578649	+
Theropithecus_gelada	GCA_003255815.1	OR	mammal_classII_or	functional	gb|CM009952.1|	13309797	13310846	+
Theropithecus_gelada	GCA_003255815.1	OR	mammal_classII_or	functional	gb|CM009952.1|	166394901	166395845	+
Theropithecus_gelada	GCA_003255815.1	OR	mammal_classII_or	functional	gb|CM009952.1|	166404438	166405256	+
Theropithecus_gelada	GCA_003255815.1	OR	mammal_classII_or	functional	gb|CM009952.1|	167618074	167619039	+
Theropithecus_gelada	GCA_003255815.1	OR	mammal_classII_or	functional	gb|CM009952.1|	168381124	168382077	+
Theropithecus_gelada	GCA_003255815.1	OR	mammal_classII_or	functional	gb|CM009952.1|	168418297	168419232	+
Theropithecus_gelada	GCA_003255815.1	OR	mammal_classII_or	functional	gb|CM009952.1|	168433413	168434228	+
Theropithecus_gelada	GCA_003255815.1	OR	mammal_classII_or	functional	gb|CM009952.1|	168455691	168456626	+
Theropithecus_gelada	GCA_003255815.1	OR	mammal_classII_or	functional	gb|CM009952.1|	168522185	168523117	+
Theropithecus_gelada	GCA_003255815.1	OR	mammal_classII_or	functional	gb|CM009952.1|	168540548	168541480	+
Theropithecus_gelada	GCA_003255815.1	OR	mammal_classII_or	functional	gb|CM009952.1|	168554456	168555412	+
Theropithecus_gelada	GCA_003255815.1	OR	mammal_classII_or	functional	gb|CM009952.1|	168579390	168580322	+
Theropithecus_gelada	GCA_003255815.1	OR	mammal_classII_or	functional	gb|CM009952.1|	168593061	168593993	+
Theropithecus_gelada	GCA_003255815.1	OR	mammal_classII_or	functional	gb|CM009952.1|	168647344	168648276	+
Theropithecus_gelada	GCA_003255815.1	OR	mammal_classII_or	functional	gb|CM009952.1|	168655086	168656018	+
Theropithecus_gelada	GCA_003255815.1	OR	mammal_classII_or	functional	gb|CM009952.1|	168673696	168674637	+
Theropithecus_gelada	GCA_003255815.1	OR	mammal_classII_or	functional	gb|CM009952.1|	168094764	168093814	-
Theropithecus_gelada	GCA_003255815.1	OR	mammal_classII_or	functional	gb|CM009952.1|	168123235	168122255	-
Theropithecus_gelada	GCA_003255815.1	OR	mammal_classII_or	functional	gb|CM009953.1|	30759899	30758958	-
Theropithecus_gelada	GCA_003255815.1	OR	mammal_classII_or	functional	gb|CM009953.1|	31828799	31827837	-
Theropithecus_gelada	GCA_003255815.1	OR	mammal_classII_or	functional	gb|CM009953.1|	31866774	31865833	-
Theropithecus_gelada	GCA_003255815.1	OR	mammal_classII_or	functional	gb|CM009953.1|	31915819	31914881	-
Theropithecus_gelada	GCA_003255815.1	OR	mammal_classII_or	functional	gb|CM009953.1|	31995433	31994495	-
Theropithecus_gelada	GCA_003255815.1	OR	mammal_classII_or	functional	gb|CM009953.1|	32204320	32203355	-
Theropithecus_gelada	GCA_003255815.1	OR	mammal_classII_or	functional	gb|CM009953.1|	32219014	32218064	-
Theropithecus_gelada	GCA_003255815.1	OR	mammal_classII_or	functional	gb|CM009953.1|	32281943	32280993	-
Theropithecus_gelada	GCA_003255815.1	OR	mammal_classII_or	functional	gb|CM009953.1|	30787010	30787948	+
Theropithecus_gelada	GCA_003255815.1	OR	mammal_classII_or	functional	gb|CM009953.1|	31882144	31883082	+
Theropithecus_gelada	GCA_003255815.1	OR	mammal_classII_or	functional	gb|CM009953.1|	31893848	31894783	+
Theropithecus_gelada	GCA_003255815.1	OR	mammal_classII_or	functional	gb|CM009953.1|	31943276	31944214	+
Theropithecus_gelada	GCA_003255815.1	OR	mammal_classII_or	functional	gb|CM009953.1|	32043042	32043986	+
Theropithecus_gelada	GCA_003255815.1	OR	mammal_classII_or	functional	gb|CM009953.1|	32063898	32064830	+
Theropithecus_gelada	GCA_003255815.1	OR	mammal_classII_or	functional	gb|CM009953.1|	32114378	32115340	+
Theropithecus_gelada	GCA_003255815.1	OR	mammal_classII_or	functional	gb|CM009953.1|	32126953	32127903	+
Theropithecus_gelada	GCA_003255815.1	OR	mammal_classII_or	functional	gb|CM009953.1|	32154701	32155708	+
Theropithecus_gelada	GCA_003255815.1	OR	mammal_classII_or	functional	gb|CM009953.1|	32171619	32172656	+
Theropithecus_gelada	GCA_003255815.1	OR	mammal_classII_or	functional	gb|CM009953.1|	32234969	32235892	+
Theropithecus_gelada	GCA_003255815.1	OR	mammal_classII_or	functional	gb|CM009953.1|	32261593	32262513	+
Theropithecus_gelada	GCA_003255815.1	OR	mammal_classII_or	functional	gb|CM009953.1|	32319423	32320361	+
Theropithecus_gelada	GCA_003255815.1	OR	mammal_classII_or	functional	gb|CM009953.1|	32438555	32439493	+
Theropithecus_gelada	GCA_003255815.1	OR	mammal_classII_or	functional	gb|CM009955.1|	176932313	176931381	-
Theropithecus_gelada	GCA_003255815.1	OR	mammal_classII_or	functional	gb|CM009955.1|	176967342	176966407	-
Theropithecus_gelada	GCA_003255815.1	OR	mammal_classII_or	functional	gb|CM009955.1|	177347028	177346090	-
Theropithecus_gelada	GCA_003255815.1	OR	mammal_classII_or	functional	gb|CM009955.1|	177296763	177297710	+
Theropithecus_gelada	GCA_003255815.1	OR	mammal_classII_or	functional	gb|CM009957.1|	20602900	20603928	+
Theropithecus_gelada	GCA_003255815.1	OR	mammal_classII_or	functional	gb|CM009957.1|	20627710	20628708	+
Theropithecus_gelada	GCA_003255815.1	OR	mammal_classII_or	functional	gb|CM009957.1|	20655610	20656548	+
Theropithecus_gelada	GCA_003255815.1	OR	mammal_classII_or	functional	gb|CM009957.1|	20678931	20679770	+
Theropithecus_gelada	GCA_003255815.1	OR	mammal_classII_or	functional	gb|CM009957.1|	20701085	20702023	+
Theropithecus_gelada	GCA_003255815.1	OR	mammal_classII_or	functional	gb|CM009957.1|	20726338	20727288	+
Theropithecus_gelada	GCA_003255815.1	OR	mammal_classII_or	functional	gb|CM009957.1|	21076123	21077037	+
Theropithecus_gelada	GCA_003255815.1	OR	mammal_classII_or	functional	gb|CM009957.1|	21092988	21093920	+
Theropithecus_gelada	GCA_003255815.1	OR	mammal_classII_or	functional	gb|CM009957.1|	21245021	21245968	+
Theropithecus_gelada	GCA_003255815.1	OR	mammal_classII_or	functional	gb|CM009957.1|	21376794	21377762	+
Theropithecus_gelada	GCA_003255815.1	OR	mammal_classII_or	functional	gb|CM009957.1|	21443035	21443976	+
Theropithecus_gelada	GCA_003255815.1	OR	mammal_classII_or	functional	gb|CM009957.1|	21482043	21483035	+
Theropithecus_gelada	GCA_003255815.1	OR	mammal_classII_or	functional	gb|CM009957.1|	21487786	21488733	+
Theropithecus_gelada	GCA_003255815.1	OR	mammal_classII_or	functional	gb|CM009957.1|	21512352	21513431	+
Theropithecus_gelada	GCA_003255815.1	OR	mammal_classII_or	functional	gb|CM009957.1|	22920842	22921783	+
Theropithecus_gelada	GCA_003255815.1	OR	mammal_classII_or	functional	gb|CM009957.1|	23934587	23935426	+
Theropithecus_gelada	GCA_003255815.1	OR	mammal_classII_or	functional	gb|CM009957.1|	26762760	26763698	+
Theropithecus_gelada	GCA_003255815.1	OR	mammal_classII_or	functional	gb|CM009957.1|	20774590	20773652	-
Theropithecus_gelada	GCA_003255815.1	OR	mammal_classII_or	functional	gb|CM009957.1|	20797271	20796336	-
Theropithecus_gelada	GCA_003255815.1	OR	mammal_classII_or	functional	gb|CM009957.1|	20810587	20809694	-
Theropithecus_gelada	GCA_003255815.1	OR	mammal_classII_or	functional	gb|CM009957.1|	20828488	20827565	-
Theropithecus_gelada	GCA_003255815.1	OR	mammal_classII_or	functional	gb|CM009957.1|	20863361	20862450	-
Theropithecus_gelada	GCA_003255815.1	OR	mammal_classII_or	functional	gb|CM009957.1|	20903116	20902274	-
Theropithecus_gelada	GCA_003255815.1	OR	mammal_classII_or	functional	gb|CM009957.1|	20953024	20952095	-
Theropithecus_gelada	GCA_003255815.1	OR	mammal_classII_or	functional	gb|CM009957.1|	20989687	20988656	-
Theropithecus_gelada	GCA_003255815.1	OR	mammal_classII_or	functional	gb|CM009957.1|	21017472	21016531	-
Theropithecus_gelada	GCA_003255815.1	OR	mammal_classII_or	functional	gb|CM009957.1|	21040200	21039271	-
Theropithecus_gelada	GCA_003255815.1	OR	mammal_classII_or	functional	gb|CM009957.1|	21115853	21114912	-
Theropithecus_gelada	GCA_003255815.1	OR	mammal_classII_or	functional	gb|CM009957.1|	21143504	21142470	-
Theropithecus_gelada	GCA_003255815.1	OR	mammal_classII_or	functional	gb|CM009957.1|	21176163	21175228	-
Theropithecus_gelada	GCA_003255815.1	OR	mammal_classII_or	functional	gb|CM009957.1|	21191687	21190716	-
Theropithecus_gelada	GCA_003255815.1	OR	mammal_classII_or	functional	gb|CM009957.1|	21203978	21203004	-
Theropithecus_gelada	GCA_003255815.1	OR	mammal_classII_or	functional	gb|CM009957.1|	21230500	21229556	-
Theropithecus_gelada	GCA_003255815.1	OR	mammal_classII_or	functional	gb|CM009957.1|	21260487	21259543	-
Theropithecus_gelada	GCA_003255815.1	OR	mammal_classII_or	functional	gb|CM009957.1|	21286008	21285085	-
Theropithecus_gelada	GCA_003255815.1	OR	mammal_classII_or	functional	gb|CM009957.1|	21312549	21311599	-
Theropithecus_gelada	GCA_003255815.1	OR	mammal_classII_or	functional	gb|CM009957.1|	21331957	21331016	-
Theropithecus_gelada	GCA_003255815.1	OR	mammal_classII_or	functional	gb|CM009957.1|	21351186	21350086	-
Theropithecus_gelada	GCA_003255815.1	OR	mammal_classII_or	functional	gb|CM009957.1|	21364468	21363527	-
Theropithecus_gelada	GCA_003255815.1	OR	mammal_classII_or	functional	gb|CM009957.1|	21420749	21419808	-
Theropithecus_gelada	GCA_003255815.1	OR	mammal_classII_or	functional	gb|CM009957.1|	21465811	21464705	-
Theropithecus_gelada	GCA_003255815.1	OR	mammal_classII_or	functional	gb|CM009957.1|	21905420	21904425	-
Theropithecus_gelada	GCA_003255815.1	OR	mammal_classII_or	functional	gb|CM009957.1|	22408581	22407604	-
Theropithecus_gelada	GCA_003255815.1	OR	mammal_classII_or	functional	gb|CM009957.1|	22826881	22825940	-
Theropithecus_gelada	GCA_003255815.1	OR	mammal_classII_or	functional	gb|CM009957.1|	22889298	22888354	-
Theropithecus_gelada	GCA_003255815.1	OR	mammal_classII_or	functional	gb|CM009957.1|	22926826	22925879	-
Theropithecus_gelada	GCA_003255815.1	OR	mammal_classII_or	functional	gb|CM009957.1|	23873773	23872946	-
Theropithecus_gelada	GCA_003255815.1	OR	mammal_classII_or	functional	gb|CM009961.1|	7614155	7613238	-
Theropithecus_gelada	GCA_003255815.1	OR	mammal_classII_or	functional	gb|CM009961.1|	14242769	14243710	+
Theropithecus_gelada	GCA_003255815.1	OR	mammal_classII_or	functional	gb|CM009961.1|	14278582	14279523	+
Theropithecus_gelada	GCA_003255815.1	OR	mammal_classII_or	functional	gb|CM009961.1|	14348058	14349008	+
Theropithecus_gelada	GCA_003255815.1	OR	mammal_classII_or	functional	gb|CM009961.1|	14382769	14383707	+
Theropithecus_gelada	GCA_003255815.1	OR	mammal_classII_or	functional	gb|CM009961.1|	14422503	14423606	+
Theropithecus_gelada	GCA_003255815.1	OR	mammal_classII_or	functional	gb|CM009961.1|	14451596	14452534	+
Theropithecus_gelada	GCA_003255815.1	OR	mammal_classII_or	functional	gb|CM009961.1|	14462394	14463374	+
Theropithecus_gelada	GCA_003255815.1	OR	mammal_classII_or	functional	gb|CM009961.1|	14472565	14473503	+
Theropithecus_gelada	GCA_003255815.1	OR	mammal_classII_or	functional	gb|CM009961.1|	14489152	14490090	+
Theropithecus_gelada	GCA_003255815.1	OR	mammal_classII_or	functional	gb|CM009961.1|	14516072	14517007	+
Theropithecus_gelada	GCA_003255815.1	OR	mammal_classII_or	functional	gb|CM009961.1|	14551158	14552138	+
Theropithecus_gelada	GCA_003255815.1	OR	mammal_classII_or	functional	gb|CM009961.1|	14662581	14663525	+
Theropithecus_gelada	GCA_003255815.1	OR	mammal_classII_or	functional	gb|CM009962.1|	116534062	116533124	-
Theropithecus_gelada	GCA_003255815.1	OR	mammal_classII_or	functional	gb|CM009964.1|	12656	13528	+
Theropithecus_gelada	GCA_003255815.1	OR	mammal_classII_or	functional	gb|CM009964.1|	49444	50388	+
Theropithecus_gelada	GCA_003255815.1	OR	mammal_classII_or	functional	gb|CM009964.1|	58382	59326	+
Theropithecus_gelada	GCA_003255815.1	OR	mammal_classII_or	functional	gb|CM009964.1|	68967	69905	+
Theropithecus_gelada	GCA_003255815.1	OR	mammal_classII_or	functional	gb|CM009964.1|	14502977	14503951	+
Theropithecus_gelada	GCA_003255815.1	OR	mammal_classII_or	functional	gb|CM009964.1|	14527518	14528426	+
Theropithecus_gelada	GCA_003255815.1	OR	mammal_classII_or	functional	gb|CM009964.1|	14585499	14586491	+
Theropithecus_gelada	GCA_003255815.1	OR	mammal_classII_or	functional	gb|CM009964.1|	15141822	15142754	+
Theropithecus_gelada	GCA_003255815.1	OR	mammal_classII_or	functional	gb|CM009964.1|	15199743	15200672	+
Theropithecus_gelada	GCA_003255815.1	OR	mammal_classII_or	functional	gb|CM009964.1|	15216167	15217114	+
Theropithecus_gelada	GCA_003255815.1	OR	mammal_classII_or	functional	gb|CM009964.1|	15305909	15306853	+
Theropithecus_gelada	GCA_003255815.1	OR	mammal_classII_or	functional	gb|CM009964.1|	15336633	15337592	+
Theropithecus_gelada	GCA_003255815.1	OR	mammal_classII_or	functional	gb|CM009964.1|	15354848	15355825	+
Theropithecus_gelada	GCA_003255815.1	OR	mammal_classII_or	functional	gb|CM009964.1|	15435720	15436664	+
Theropithecus_gelada	GCA_003255815.1	OR	mammal_classII_or	functional	gb|CM009964.1|	15651543	15652502	+
Theropithecus_gelada	GCA_003255815.1	OR	mammal_classII_or	functional	gb|CM009964.1|	16625007	16625945	+
Theropithecus_gelada	GCA_003255815.1	OR	mammal_classII_or	functional	gb|CM009964.1|	16657028	16657978	+
Theropithecus_gelada	GCA_003255815.1	OR	mammal_classII_or	functional	gb|CM009964.1|	16679646	16680674	+
Theropithecus_gelada	GCA_003255815.1	OR	mammal_classII_or	functional	gb|CM009964.1|	16687590	16688528	+
Theropithecus_gelada	GCA_003255815.1	OR	mammal_classII_or	functional	gb|CM009964.1|	16696504	16697436	+
Theropithecus_gelada	GCA_003255815.1	OR	mammal_classII_or	functional	gb|CM009964.1|	16710468	16711391	+
Theropithecus_gelada	GCA_003255815.1	OR	mammal_classII_or	functional	gb|CM009964.1|	16717094	16718026	+
Theropithecus_gelada	GCA_003255815.1	OR	mammal_classII_or	functional	gb|CM009964.1|	16749655	16750614	+
Theropithecus_gelada	GCA_003255815.1	OR	mammal_classII_or	functional	gb|CM009964.1|	16880776	16881741	+
Theropithecus_gelada	GCA_003255815.1	OR	mammal_classII_or	functional	gb|CM009964.1|	16902939	16903898	+
Theropithecus_gelada	GCA_003255815.1	OR	mammal_classII_or	functional	gb|CM009964.1|	16912519	16913529	+
Theropithecus_gelada	GCA_003255815.1	OR	mammal_classII_or	functional	gb|CM009964.1|	17008091	17009035	+
Theropithecus_gelada	GCA_003255815.1	OR	mammal_classII_or	functional	gb|CM009964.1|	17016373	17017314	+
Theropithecus_gelada	GCA_003255815.1	OR	mammal_classII_or	functional	gb|CM009964.1|	17025539	17026483	+
Theropithecus_gelada	GCA_003255815.1	OR	mammal_classII_or	functional	gb|CM009964.1|	17046084	17047016	+
Theropithecus_gelada	GCA_003255815.1	OR	mammal_classII_or	functional	gb|CM009964.1|	17053935	17054876	+
Theropithecus_gelada	GCA_003255815.1	OR	mammal_classII_or	functional	gb|CM009964.1|	17095293	17096225	+
Theropithecus_gelada	GCA_003255815.1	OR	mammal_classII_or	functional	gb|CM009964.1|	17238933	17239862	+
Theropithecus_gelada	GCA_003255815.1	OR	mammal_classII_or	functional	gb|CM009964.1|	57653385	57654401	+
Theropithecus_gelada	GCA_003255815.1	OR	mammal_classII_or	functional	gb|CM009964.1|	57675665	57676627	+
Theropithecus_gelada	GCA_003255815.1	OR	mammal_classII_or	functional	gb|CM009964.1|	57802860	57803792	+
Theropithecus_gelada	GCA_003255815.1	OR	mammal_classII_or	functional	gb|CM009964.1|	57853629	57854600	+
Theropithecus_gelada	GCA_003255815.1	OR	mammal_classII_or	functional	gb|CM009964.1|	58848423	58849472	+
Theropithecus_gelada	GCA_003255815.1	OR	mammal_classII_or	functional	gb|CM009964.1|	115285889	115286830	+
Theropithecus_gelada	GCA_003255815.1	OR	mammal_classII_or	functional	gb|CM009964.1|	115312749	115313705	+
Theropithecus_gelada	GCA_003255815.1	OR	mammal_classII_or	functional	gb|CM009964.1|	115339403	115340338	+
Theropithecus_gelada	GCA_003255815.1	OR	mammal_classII_or	functional	gb|CM009964.1|	115345996	115346931	+
Theropithecus_gelada	GCA_003255815.1	OR	mammal_classII_or	functional	gb|CM009964.1|	115460648	115461583	+
Theropithecus_gelada	GCA_003255815.1	OR	mammal_classII_or	functional	gb|CM009964.1|	115520421	115521461	+
Theropithecus_gelada	GCA_003255815.1	OR	mammal_classII_or	functional	gb|CM009964.1|	115552272	115553204	+
Theropithecus_gelada	GCA_003255815.1	OR	mammal_classII_or	functional	gb|CM009964.1|	14428877	14427927	-
Theropithecus_gelada	GCA_003255815.1	OR	mammal_classII_or	functional	gb|CM009964.1|	14441111	14440176	-
Theropithecus_gelada	GCA_003255815.1	OR	mammal_classII_or	functional	gb|CM009964.1|	14452688	14451729	-
Theropithecus_gelada	GCA_003255815.1	OR	mammal_classII_or	functional	gb|CM009964.1|	14468781	14467837	-
Theropithecus_gelada	GCA_003255815.1	OR	mammal_classII_or	functional	gb|CM009964.1|	14539046	14538111	-
Theropithecus_gelada	GCA_003255815.1	OR	mammal_classII_or	functional	gb|CM009964.1|	15368174	15367239	-
Theropithecus_gelada	GCA_003255815.1	OR	mammal_classII_or	functional	gb|CM009964.1|	15379259	15378324	-
Theropithecus_gelada	GCA_003255815.1	OR	mammal_classII_or	functional	gb|CM009964.1|	15413485	15412454	-
Theropithecus_gelada	GCA_003255815.1	OR	mammal_classII_or	functional	gb|CM009964.1|	15498033	15497080	-
Theropithecus_gelada	GCA_003255815.1	OR	mammal_classII_or	functional	gb|CM009964.1|	16465591	16464662	-
Theropithecus_gelada	GCA_003255815.1	OR	mammal_classII_or	functional	gb|CM009964.1|	16628612	16627689	-
Theropithecus_gelada	GCA_003255815.1	OR	mammal_classII_or	functional	gb|CM009964.1|	16639439	16638495	-
Theropithecus_gelada	GCA_003255815.1	OR	mammal_classII_or	functional	gb|CM009964.1|	16762583	16761654	-
Theropithecus_gelada	GCA_003255815.1	OR	mammal_classII_or	functional	gb|CM009964.1|	16776132	16775173	-
Theropithecus_gelada	GCA_003255815.1	OR	mammal_classII_or	functional	gb|CM009964.1|	16783858	16782899	-
Theropithecus_gelada	GCA_003255815.1	OR	mammal_classII_or	functional	gb|CM009964.1|	16797943	16797005	-
Theropithecus_gelada	GCA_003255815.1	OR	mammal_classII_or	functional	gb|CM009964.1|	16810054	16809095	-
Theropithecus_gelada	GCA_003255815.1	OR	mammal_classII_or	functional	gb|CM009964.1|	16836126	16835176	-
Theropithecus_gelada	GCA_003255815.1	OR	mammal_classII_or	functional	gb|CM009964.1|	16870314	16869346	-
Theropithecus_gelada	GCA_003255815.1	OR	mammal_classII_or	functional	gb|CM009964.1|	16922217	16921279	-
Theropithecus_gelada	GCA_003255815.1	OR	mammal_classII_or	functional	gb|CM009964.1|	16931712	16930780	-
Theropithecus_gelada	GCA_003255815.1	OR	mammal_classII_or	functional	gb|CM009964.1|	16951586	16950648	-
Theropithecus_gelada	GCA_003255815.1	OR	mammal_classII_or	functional	gb|CM009964.1|	16968685	16967747	-
Theropithecus_gelada	GCA_003255815.1	OR	mammal_classII_or	functional	gb|CM009964.1|	16994483	16993545	-
Theropithecus_gelada	GCA_003255815.1	OR	mammal_classII_or	functional	gb|CM009964.1|	17066144	17065212	-
Theropithecus_gelada	GCA_003255815.1	OR	mammal_classII_or	functional	gb|CM009964.1|	17083193	17082240	-
Theropithecus_gelada	GCA_003255815.1	OR	mammal_classII_or	functional	gb|CM009964.1|	17107595	17106558	-
Theropithecus_gelada	GCA_003255815.1	OR	mammal_classII_or	functional	gb|CM009964.1|	17132996	17132073	-
Theropithecus_gelada	GCA_003255815.1	OR	mammal_classII_or	functional	gb|CM009964.1|	17156312	17155359	-
Theropithecus_gelada	GCA_003255815.1	OR	mammal_classII_or	functional	gb|CM009964.1|	17182328	17181381	-
Theropithecus_gelada	GCA_003255815.1	OR	mammal_classII_or	functional	gb|CM009964.1|	17202515	17201613	-
Theropithecus_gelada	GCA_003255815.1	OR	mammal_classII_or	functional	gb|CM009964.1|	17217623	17216706	-
Theropithecus_gelada	GCA_003255815.1	OR	mammal_classII_or	functional	gb|CM009964.1|	17261822	17260893	-
Theropithecus_gelada	GCA_003255815.1	OR	mammal_classII_or	functional	gb|CM009964.1|	17269053	17268184	-
Theropithecus_gelada	GCA_003255815.1	OR	mammal_classII_or	functional	gb|CM009964.1|	17285774	17284863	-
Theropithecus_gelada	GCA_003255815.1	OR	mammal_classII_or	functional	gb|CM009964.1|	17376760	17375831	-
Theropithecus_gelada	GCA_003255815.1	OR	mammal_classII_or	functional	gb|CM009964.1|	17393582	17392599	-
Theropithecus_gelada	GCA_003255815.1	OR	mammal_classII_or	functional	gb|CM009964.1|	57834152	57833304	-
Theropithecus_gelada	GCA_003255815.1	OR	mammal_classII_or	functional	gb|CM009964.1|	58711642	58710695	-
Theropithecus_gelada	GCA_003255815.1	OR	mammal_classII_or	functional	gb|CM009964.1|	67042078	67041116	-
Theropithecus_gelada	GCA_003255815.1	OR	mammal_classII_or	functional	gb|CM009964.1|	115206861	115205923	-
Theropithecus_gelada	GCA_003255815.1	OR	mammal_classII_or	functional	gb|CM009964.1|	115361176	115360241	-
Theropithecus_gelada	GCA_003255815.1	OR	mammal_classII_or	functional	gb|CM009964.1|	115398834	115397899	-
Theropithecus_gelada	GCA_003255815.1	OR	mammal_classII_or	functional	gb|CM009964.1|	115406435	115405419	-
Theropithecus_gelada	GCA_003255815.1	OR	mammal_classII_or	functional	gb|CM009964.1|	115564653	115563727	-
Theropithecus_gelada	GCA_003255815.1	OR	mammal_classII_or	functional	gb|CM009964.1|	115617769	115616837	-
Theropithecus_gelada	GCA_003255815.1	OR	mammal_classII_or	functional	gb|CM009964.1|	115629863	115628931	-
Theropithecus_gelada	GCA_003255815.1	OR	mammal_classII_or	functional	gb|CM009964.1|	115641253	115640321	-
Theropithecus_gelada	GCA_003255815.1	OR	mammal_classII_or	functional	gb|CM009964.1|	115657543	115656611	-
Theropithecus_gelada	GCA_003255815.1	OR	mammal_classII_or	functional	gb|CM009964.1|	115663234	115662293	-
Theropithecus_gelada	GCA_003255815.1	OR	mammal_classII_or	functional	gb|CM009964.1|	115691337	115690276	-
Theropithecus_gelada	GCA_003255815.1	OR	mammal_classII_or	functional	gb|CM009964.1|	115708781	115707840	-
Theropithecus_gelada	GCA_003255815.1	OR	mammal_classII_or	functional	gb|CM009964.1|	115780583	115779648	-
Theropithecus_gelada	GCA_003255815.1	OR	mammal_classII_or	functional	gb|CM009964.1|	115809144	115808149	-
Theropithecus_gelada	GCA_003255815.1	OR	mammal_classII_or	functional	gb|CM009965.1|	16346339	16345314	-
Theropithecus_gelada	GCA_003255815.1	OR	mammal_classII_or	functional	gb|CM009965.1|	16600645	16599701	-
Theropithecus_gelada	GCA_003255815.1	OR	mammal_classII_or	functional	gb|CM009965.1|	36429996	36429061	-
Theropithecus_gelada	GCA_003255815.1	OR	mammal_classII_or	functional	gb|CM009965.1|	36459163	36458201	-
Theropithecus_gelada	GCA_003255815.1	OR	mammal_classII_or	functional	gb|CM009965.1|	36530297	36529338	-
Theropithecus_gelada	GCA_003255815.1	OR	mammal_classII_or	functional	gb|CM009965.1|	46189258	46188299	-
Theropithecus_gelada	GCA_003255815.1	OR	mammal_classII_or	functional	gb|CM009965.1|	16577252	16578205	+
Theropithecus_gelada	GCA_003255815.1	OR	mammal_classII_or	functional	gb|CM009965.1|	29796122	29797072	+
Theropithecus_gelada	GCA_003255815.1	OR	mammal_classII_or	functional	gb|CM009965.1|	36369645	36370625	+
Theropithecus_gelada	GCA_003255815.1	OR	mammal_classII_or	functional	gb|CM009965.1|	36406160	36407116	+
Theropithecus_gelada	GCA_003255815.1	OR	mammal_classII_or	functional	gb|CM009965.1|	36416764	36417720	+
Theropithecus_gelada	GCA_003255815.1	OR	mammal_classII_or	functional	gb|CM009965.1|	36497931	36498974	+
Theropithecus_gelada	GCA_003255815.1	OR	mammal_classII_or	functional	gb|CM009965.1|	46256875	46257834	+
Theropithecus_gelada	GCA_003255815.1	OR	mammal_classII_or	functional	gb|CM009965.1|	46268326	46269285	+
Theropithecus_gelada	GCA_003255815.1	OR	mammal_classII_or	functional	gb|CM009965.1|	46294985	46295944	+
Theropithecus_gelada	GCA_003255815.1	OR	mammal_classII_or	functional	gb|CM009965.1|	46377362	46378300	+
Theropithecus_gelada	GCA_003255815.1	OR	mammal_classII_or	functional	gb|CM009965.1|	46388485	46389471	+
Theropithecus_gelada	GCA_003255815.1	OR	mammal_classII_or	functional	gb|CM009966.1|	15541207	15540284	-
Theropithecus_gelada	GCA_003255815.1	OR	mammal_classII_or	functional	gb|CM009966.1|	59493296	59492358	-
Theropithecus_gelada	GCA_003255815.1	OR	mammal_classII_or	functional	gb|CM009966.1|	59513574	59512645	-
Theropithecus_gelada	GCA_003255815.1	OR	mammal_classII_or	functional	gb|CM009966.1|	59625871	59624924	-
Theropithecus_gelada	GCA_003255815.1	OR	mammal_classII_or	functional	gb|CM009966.1|	59692179	59691235	-
Theropithecus_gelada	GCA_003255815.1	OR	mammal_classII_or	functional	gb|CM009966.1|	59747087	59746143	-
Theropithecus_gelada	GCA_003255815.1	OR	mammal_classII_or	functional	gb|CM009966.1|	59545787	59546785	+
Theropithecus_gelada	GCA_003255815.1	OR	mammal_classII_or	functional	gb|CM009966.1|	59574161	59575120	+
Theropithecus_gelada	GCA_003255815.1	OR	mammal_classII_or	functional	gb|CM009966.1|	59599479	59600471	+
Theropithecus_gelada	GCA_003255815.1	OR	mammal_classII_or	functional	gb|CM009966.1|	59615395	59616357	+
Theropithecus_gelada	GCA_003255815.1	OR	mammal_classII_or	functional	gb|CM009966.1|	59675842	59676801	+
Theropithecus_gelada	GCA_003255815.1	OR	mammal_classII_or	functional	gb|CM009969.1|	8925852	8926793	+
Theropithecus_gelada	GCA_003255815.1	OR	mammal_classII_or	functional	gb|CM009969.1|	8993680	8994618	+
Theropithecus_gelada	GCA_003255815.1	OR	mammal_classII_or	functional	gb|CM009969.1|	9005090	9005920	+
Theropithecus_gelada	GCA_003255815.1	OR	mammal_classII_or	functional	gb|CM009969.1|	9014867	9015922	+
Theropithecus_gelada	GCA_003255815.1	OR	mammal_classII_or	functional	gb|CM009969.1|	9026624	9027634	+
Theropithecus_gelada	GCA_003255815.1	OR	mammal_classII_or	functional	gb|CM009969.1|	9078507	9079373	+
Theropithecus_gelada	GCA_003255815.1	OR	mammal_classII_or	functional	gb|CM009969.1|	14534622	14535617	+
Theropithecus_gelada	GCA_003255815.1	OR	mammal_classII_or	functional	gb|CM009969.1|	14548518	14549537	+
Theropithecus_gelada	GCA_003255815.1	OR	mammal_classII_or	functional	gb|CM009969.1|	14568103	14569050	+
Theropithecus_gelada	GCA_003255815.1	OR	mammal_classII_or	functional	gb|CM009969.1|	14585473	14586543	+
Theropithecus_gelada	GCA_003255815.1	OR	mammal_classII_or	functional	gb|CM009969.1|	15438251	15439195	+
Theropithecus_gelada	GCA_003255815.1	OR	mammal_classII_or	functional	gb|CM009969.1|	15452514	15453464	+
Theropithecus_gelada	GCA_003255815.1	OR	mammal_classII_or	functional	gb|CM009969.1|	15471903	15472913	+
Theropithecus_gelada	GCA_003255815.1	OR	mammal_classII_or	functional	gb|CM009969.1|	15598367	15599317	+
Theropithecus_gelada	GCA_003255815.1	OR	mammal_classII_or	functional	gb|CM009969.1|	31877946	31878908	+
Theropithecus_gelada	GCA_003255815.1	OR	mammal_classII_or	functional	gb|CM009969.1|	9051149	9050211	-
Theropithecus_gelada	GCA_003255815.1	OR	mammal_classII_or	functional	gb|CM009969.1|	14505710	14504748	-
Theropithecus_gelada	GCA_003255815.1	OR	mammal_classII_or	functional	gb|CM009969.1|	15411849	15411001	-
Theropithecus_gelada	GCA_003255815.1	OR	mammal_classII_or	functional	gb|CM009969.1|	15484137	15483184	-
Theropithecus_gelada	GCA_003255815.1	OR	mammal_classII_or	functional	gb|CM009969.1|	31896289	31895354	-
Theropithecus_gelada	GCA_003255815.1	OR	mammal_classII_or	functional	gb|CM009970.1|	49694007	49693099	-
Theropithecus_gelada	GCA_003255815.1	OR	mammal_classII_or	functional	gb|CM009970.1|	49826345	49825407	-
Theropithecus_gelada	GCA_003255815.1	OR	mammal_classII_or	functional	gb|CM009970.1|	49852898	49851960	-
Theropithecus_gelada	GCA_003255815.1	OR	mammal_classII_or	functional	gb|CM009971.1|	101875665	101874718	-
Theropithecus_gelada	GCA_003255815.1	OR	mammal_classII_or	functional	gb|CM009971.1|	153404166	153403147	-
Theropithecus_gelada	GCA_003255815.1	OR	mammal_classII_or	functional	gb|CM009971.1|	146886516	146887457	+
Theropithecus_gelada	GCA_003255815.1	OR	mammal_classII_or	functional	gb|CM009971.1|	153387052	153388071	+
Theropithecus_gelada	GCA_003255815.1	OR	mammal_classII_or	functional	gb|QGDE01000285.1|	10149	9277	-
Theropithecus_gelada	GCA_003255815.1	OR	mammal_classII_or	functional	gb|QGDE01000369.1|	7906	6965	-
Theropithecus_gelada	GCA_003255815.1	OR	mammal_classII_or	functional	gb|QGDE01000949.1|	1961	2896	+
Theropithecus_gelada	GCA_003255815.1	OR	mammal_classII_or	functional	gb|QGDE01003398.1|	1121	69	-
Theropithecus_gelada	GCA_003255815.1	OR	mammal_classII_or	functional	gb|QGDE01005473.1|	1519	581	-
Theropithecus_gelada	GCA_003255815.1	V1R	mammal_v1r	ps	gb|CM009952.1|	55139184	55140098	+
Theropithecus_gelada	GCA_003255815.1	V1R	mammal_v1r	ps	gb|CM009952.1|	55872115	55873015	+
Theropithecus_gelada	GCA_003255815.1	V1R	mammal_v1r	ps	gb|CM009952.1|	55911724	55912655	+
Theropithecus_gelada	GCA_003255815.1	V1R	mammal_v1r	ps	gb|CM009952.1|	55496429	55495545	-
Theropithecus_gelada	GCA_003255815.1	V1R	mammal_v1r	ps	gb|CM009953.1|	29873663	29872743	-
Theropithecus_gelada	GCA_003255815.1	V1R	mammal_v1r	ps	gb|CM009953.1|	29910770	29911670	+
Theropithecus_gelada	GCA_003255815.1	V1R	mammal_v1r	ps	gb|CM009958.1|	47594493	47595379	+
Theropithecus_gelada	GCA_003255815.1	V1R	mammal_v1r	ps	gb|CM009960.1|	34893112	34893753	+
Theropithecus_gelada	GCA_003255815.1	V1R	mammal_v1r	ps	gb|CM009969.1|	25362517	25363074	+
Theropithecus_gelada	GCA_003255815.1	V1R	mammal_v1r	ps	gb|CM009969.1|	30485016	30485920	+
Theropithecus_gelada	GCA_003255815.1	V1R	mammal_v1r	ps	gb|CM009969.1|	31725566	31726322	+
Theropithecus_gelada	GCA_003255815.1	V1R	mammal_v1r	ps	gb|CM009969.1|	28733718	28733341	-
Theropithecus_gelada	GCA_003255815.1	V1R	mammal_v1r	ps	gb|CM009969.1|	34432574	34431600	-
Theropithecus_gelada	GCA_003255815.1	V1R	mammal_v1r	ps	gb|CM009970.1|	3960735	3959830	-
Theropithecus_gelada	GCA_003255815.1	V1R	mammal_v1r	ps	gb|CM009970.1|	53311181	53310308	-
Theropithecus_gelada	GCA_003255815.1	V1R	mammal_v1r	ps	gb|CM009970.1|	53332339	53331405	-
Theropithecus_gelada	GCA_003255815.1	V1R	mammal_v1r	ps	gb|CM009970.1|	53337410	53336479	-
Theropithecus_gelada	GCA_003255815.1	V1R	mammal_v1r	ps	gb|CM009970.1|	53582058	53581349	-
Theropithecus_gelada	GCA_003255815.1	V1R	mammal_v1r	ps	gb|CM009970.1|	53179009	53179926	+
Theropithecus_gelada	GCA_003255815.1	V1R	mammal_v1r	ps	gb|QGDE01001878.1|	3365	4247	+
Theropithecus_gelada	GCA_003255815.1	V1R	mammal_v1r	ps	gb|QGDE01001882.1|	3366	4248	+
Theropithecus_gelada	GCA_003255815.1	V2R	mammal_v2r	functional	gb|CM009951.1|	136040304	136038115	-
Theropithecus_gelada	GCA_003255815.1	V2R	mammal_v2r	functional	gb|CM009964.1|	15492706	15494766	+
Theropithecus_gelada	GCA_003255815.1	V2R	mammal_v2r	ps	gb|CM009950.1|	35292183	35294378	+
Theropithecus_gelada	GCA_003255815.1	V2R	mammal_v2r	ps	gb|CM009969.1|	33422513	33420714	-
Theropithecus_gelada	GCA_003255815.1	V2R	mammal_v2r	ps	gb|CM009970.1|	34896671	34898749	+
Theropithecus_gelada	GCA_003255815.1	T2R	mammal_t2r	functional	gb|CM009952.1|	100404323	100403409	-
Theropithecus_gelada	GCA_003255815.1	T2R	mammal_t2r	functional	gb|CM009952.1|	147493515	147492646	-
Theropithecus_gelada	GCA_003255815.1	T2R	mammal_t2r	functional	gb|CM009952.1|	166451121	166450120	-
Theropithecus_gelada	GCA_003255815.1	T2R	mammal_t2r	functional	gb|CM009952.1|	166292555	166293505	+
Theropithecus_gelada	GCA_003255815.1	T2R	mammal_t2r	functional	gb|CM009952.1|	166300344	166301243	+
Theropithecus_gelada	GCA_003255815.1	T2R	mammal_t2r	functional	gb|CM009952.1|	167744520	167745536	+
Theropithecus_gelada	GCA_003255815.1	T2R	mammal_t2r	functional	gb|CM009952.1|	167790974	167791945	+
Theropithecus_gelada	GCA_003255815.1	T2R	mammal_t2r	functional	gb|CM009952.1|	168007579	168008490	+
Theropithecus_gelada	GCA_003255815.1	T2R	mammal_t2r	functional	gb|CM009952.1|	168014019	168014975	+
Theropithecus_gelada	GCA_003255815.1	T2R	mammal_t2r	functional	gb|CM009952.1|	168063490	168064413	+
Theropithecus_gelada	GCA_003255815.1	T2R	mammal_t2r	functional	gb|CM009955.1|	9359678	9358779	-
Theropithecus_gelada	GCA_003255815.1	T2R	mammal_t2r	functional	gb|CM009961.1|	93783876	93784835	+
Theropithecus_gelada	GCA_003255815.1	T2R	mammal_t2r	functional	gb|CM009961.1|	93835241	93836140	+
Theropithecus_gelada	GCA_003255815.1	T2R	mammal_t2r	functional	gb|CM009961.1|	93983176	93984099	+
Theropithecus_gelada	GCA_003255815.1	T2R	mammal_t2r	functional	gb|CM009961.1|	93998138	93999073	+
Theropithecus_gelada	GCA_003255815.1	T2R	mammal_t2r	functional	gb|CM009961.1|	94001229	94002185	+
Theropithecus_gelada	GCA_003255815.1	T2R	mammal_t2r	functional	gb|CM009961.1|	94005749	94006705	+
Theropithecus_gelada	GCA_003255815.1	T2R	mammal_t2r	functional	gb|CM009961.1|	104954617	104953718	-
Theropithecus_gelada	GCA_003255815.1	T2R	mammal_t2r	functional	gb|CM009961.1|	104965608	104964679	-
Theropithecus_gelada	GCA_003255815.1	T2R	mammal_t2r	functional	gb|CM009961.1|	104982540	104981614	-
Theropithecus_gelada	GCA_003255815.1	T2R	mammal_t2r	functional	gb|CM009961.1|	104994860	104993868	-
Theropithecus_gelada	GCA_003255815.1	T2R	mammal_t2r	functional	gb|CM009961.1|	105030588	105029629	-
Theropithecus_gelada	GCA_003255815.1	T2R	mammal_t2r	functional	gb|CM009961.1|	105047119	105046190	-
Theropithecus_gelada	GCA_003255815.1	T2R	mammal_t2r	functional	gb|CM009961.1|	105098520	105097621	-
Theropithecus_gelada	GCA_003255815.1	T2R	mammal_t2r	functional	gb|CM009961.1|	105124618	105123692	-
Theropithecus_gelada	GCA_003255815.1	T2R	mammal_t2r	functional	gb|CM009961.1|	105175208	105174264	-
Theropithecus_gelada	GCA_003255815.1	T2R	mammal_t2r	functional	gb|QGDE01000659.1|	7613	6684	-
Theropithecus_gelada	GCA_003255815.1	T2R	mammal_t2r	ps	gb|CM009961.1|	93750842	93751816	+
Theropithecus_gelada	GCA_003255815.1	T2R	mammal_t2r	ps	gb|CM009961.1|	105017087	105016560	-
Theropithecus_gelada	GCA_003255815.1	T2R	mammal_t2r	ps	gb|CM009961.1|	105080129	105079551	-
Theropithecus_gelada	GCA_003255815.1	T2R	mammal_t2r	ps	gb|CM009961.1|	105086863	105086144	-
Theropithecus_gelada	GCA_003255815.1	T2R	mammal_t2r	ps	gb|QGDE01000659.1|	505	5	-
Theropithecus_gelada	GCA_003255815.1	T2R	mammal_t2r	ps	gb|QGDE01002187.1|	6627	6091	-
Gorilla_gorilla	GCF_008122165.1	OR	mammal_classI_or	ps	ref|NW_022154674.1|	157428	156448	-
Gorilla_gorilla	GCF_008122165.1	OR	mammal_classI_or	ps	ref|NW_022154674.1|	302777	301825	-
Gorilla_gorilla	GCF_008122165.1	OR	mammal_classI_or	ps	ref|NW_022154674.1|	314837	313857	-
Gorilla_gorilla	GCF_008122165.1	OR	mammal_classI_or	ps	ref|NW_022154674.1|	350571	349657	-
Gorilla_gorilla	GCF_008122165.1	OR	mammal_classI_or	ps	ref|NW_022154674.1|	411884	410937	-
Gorilla_gorilla	GCF_008122165.1	OR	mammal_classI_or	ps	ref|NW_022154674.1|	518861	517923	-
Gorilla_gorilla	GCF_008122165.1	OR	mammal_classI_or	ps	ref|NW_022154674.1|	548941	548462	-
Gorilla_gorilla	GCF_008122165.1	OR	mammal_classI_or	ps	ref|NW_022154674.1|	593640	592685	-
Gorilla_gorilla	GCF_008122165.1	OR	mammal_classI_or	ps	ref|NW_022154674.1|	706393	705425	-
Gorilla_gorilla	GCF_008122165.1	OR	mammal_classI_or	ps	ref|NW_022154674.1|	818826	817885	-
Gorilla_gorilla	GCF_008122165.1	OR	mammal_classI_or	ps	ref|NW_022154674.1|	949272	948296	-
Gorilla_gorilla	GCF_008122165.1	OR	mammal_classI_or	ps	ref|NW_022154674.1|	962983	962063	-
Gorilla_gorilla	GCF_008122165.1	OR	mammal_classI_or	ps	ref|NW_022154674.1|	978685	977918	-
Gorilla_gorilla	GCF_008122165.1	OR	mammal_classI_or	ps	ref|NW_022154674.1|	1078852	1077885	-
Gorilla_gorilla	GCF_008122165.1	OR	mammal_classI_or	ps	ref|NW_022154674.1|	1088744	1087762	-
Gorilla_gorilla	GCF_008122165.1	OR	mammal_classI_or	ps	ref|NW_022154674.1|	1115337	1114391	-
Gorilla_gorilla	GCF_008122165.1	OR	mammal_classI_or	ps	ref|NW_022154674.1|	1174030	1173593	-
Gorilla_gorilla	GCF_008122165.1	OR	mammal_classI_or	ps	ref|NW_022154674.1|	1689787	1689140	-
Gorilla_gorilla	GCF_008122165.1	OR	mammal_classI_or	ps	ref|NW_022154674.1|	1710943	1709996	-
Gorilla_gorilla	GCF_008122165.1	OR	mammal_classI_or	ps	ref|NW_022154674.1|	1796652	1795733	-
Gorilla_gorilla	GCF_008122165.1	OR	mammal_classI_or	ps	ref|NW_022154674.1|	1814473	1813487	-
Gorilla_gorilla	GCF_008122165.1	OR	mammal_classI_or	ps	ref|NW_022154674.1|	58556	59503	+
Gorilla_gorilla	GCF_008122165.1	OR	mammal_classI_or	ps	ref|NW_022154674.1|	115913	116897	+
Gorilla_gorilla	GCF_008122165.1	OR	mammal_classI_or	ps	ref|NW_022154674.1|	280760	281773	+
Gorilla_gorilla	GCF_008122165.1	OR	mammal_classI_or	ps	ref|NW_022154674.1|	368425	369408	+
Gorilla_gorilla	GCF_008122165.1	OR	mammal_classI_or	ps	ref|NW_022154674.1|	445315	446272	+
Gorilla_gorilla	GCF_008122165.1	OR	mammal_classI_or	ps	ref|NW_022154674.1|	565724	566677	+
Gorilla_gorilla	GCF_008122165.1	OR	mammal_classI_or	ps	ref|NW_022154674.1|	645679	646636	+
Gorilla_gorilla	GCF_008122165.1	OR	mammal_classI_or	ps	ref|NW_022154674.1|	683767	684729	+
Gorilla_gorilla	GCF_008122165.1	OR	mammal_classI_or	ps	ref|NW_022154674.1|	751612	752549	+
Gorilla_gorilla	GCF_008122165.1	OR	mammal_classI_or	ps	ref|NW_022154674.1|	1069453	1070439	+
Gorilla_gorilla	GCF_008122165.1	OR	mammal_classI_or	ps	ref|NW_022154674.1|	1207288	1208244	+
Gorilla_gorilla	GCF_008122165.1	OR	mammal_classI_or	ps	ref|NW_022154674.1|	1363221	1364212	+
Gorilla_gorilla	GCF_008122165.1	OR	mammal_classI_or	ps	ref|NW_022154674.1|	1380445	1381391	+
Gorilla_gorilla	GCF_008122165.1	OR	mammal_classI_or	ps	ref|NW_022154674.1|	1444113	1445084	+
Gorilla_gorilla	GCF_008122165.1	OR	mammal_classI_or	ps	ref|NW_022154674.1|	1464142	1465113	+
Gorilla_gorilla	GCF_008122165.1	OR	mammal_classI_or	ps	ref|NW_022154674.1|	1517970	1518905	+
Gorilla_gorilla	GCF_008122165.1	OR	mammal_classI_or	ps	ref|NW_022154674.1|	1772916	1773899	+
Gorilla_gorilla	GCF_008122165.1	OR	mammal_classII_or	ps	ref|NC_044602.1|	105749029	105749973	+
Gorilla_gorilla	GCF_008122165.1	OR	mammal_classII_or	ps	ref|NC_044602.1|	117014542	117015485	+
Gorilla_gorilla	GCF_008122165.1	OR	mammal_classII_or	ps	ref|NC_044602.1|	117041119	117041680	+
Gorilla_gorilla	GCF_008122165.1	OR	mammal_classII_or	ps	ref|NC_044602.1|	129098022	129099023	+
Gorilla_gorilla	GCF_008122165.1	OR	mammal_classII_or	ps	ref|NC_044602.1|	130217271	130218278	+
Gorilla_gorilla	GCF_008122165.1	OR	mammal_classII_or	ps	ref|NC_044602.1|	190710902	190711922	+
Gorilla_gorilla	GCF_008122165.1	OR	mammal_classII_or	ps	ref|NC_044602.1|	190949416	190950360	+
Gorilla_gorilla	GCF_008122165.1	OR	mammal_classII_or	ps	ref|NC_044602.1|	191174853	191175809	+
Gorilla_gorilla	GCF_008122165.1	OR	mammal_classII_or	ps	ref|NC_044602.1|	191191312	191192319	+
Gorilla_gorilla	GCF_008122165.1	OR	mammal_classII_or	ps	ref|NC_044602.1|	191200733	191201666	+
Gorilla_gorilla	GCF_008122165.1	OR	mammal_classII_or	ps	ref|NC_044602.1|	191216218	191217170	+
Gorilla_gorilla	GCF_008122165.1	OR	mammal_classII_or	ps	ref|NC_044602.1|	191264131	191265066	+
Gorilla_gorilla	GCF_008122165.1	OR	mammal_classII_or	ps	ref|NC_044602.1|	191347998	191348972	+
Gorilla_gorilla	GCF_008122165.1	OR	mammal_classII_or	ps	ref|NC_044602.1|	191371150	191372127	+
Gorilla_gorilla	GCF_008122165.1	OR	mammal_classII_or	ps	ref|NC_044602.1|	218836187	218837156	+
Gorilla_gorilla	GCF_008122165.1	OR	mammal_classII_or	ps	ref|NC_044602.1|	218888699	218889675	+
Gorilla_gorilla	GCF_008122165.1	OR	mammal_classII_or	ps	ref|NC_044602.1|	219056661	219057619	+
Gorilla_gorilla	GCF_008122165.1	OR	mammal_classII_or	ps	ref|NC_044602.1|	129314273	129313530	-
Gorilla_gorilla	GCF_008122165.1	OR	mammal_classII_or	ps	ref|NC_044602.1|	129361895	129360927	-
Gorilla_gorilla	GCF_008122165.1	OR	mammal_classII_or	ps	ref|NC_044602.1|	129395655	129394669	-
Gorilla_gorilla	GCF_008122165.1	OR	mammal_classII_or	ps	ref|NC_044602.1|	130022047	130021124	-
Gorilla_gorilla	GCF_008122165.1	OR	mammal_classII_or	ps	ref|NC_044602.1|	191054961	191054047	-
Gorilla_gorilla	GCF_008122165.1	OR	mammal_classII_or	ps	ref|NC_044602.1|	191063212	191062222	-
Gorilla_gorilla	GCF_008122165.1	OR	mammal_classII_or	ps	ref|NC_044602.1|	219365050	219364103	-
Gorilla_gorilla	GCF_008122165.1	OR	mammal_classII_or	ps	ref|NC_044604.1|	45567075	45568101	+
Gorilla_gorilla	GCF_008122165.1	OR	mammal_classII_or	ps	ref|NC_044604.1|	45581970	45582336	+
Gorilla_gorilla	GCF_008122165.1	OR	mammal_classII_or	ps	ref|NC_044604.1|	45597870	45598874	+
Gorilla_gorilla	GCF_008122165.1	OR	mammal_classII_or	ps	ref|NC_044605.1|	8737367	8738416	+
Gorilla_gorilla	GCF_008122165.1	OR	mammal_classII_or	ps	ref|NC_044605.1|	94593324	94594343	+
Gorilla_gorilla	GCF_008122165.1	OR	mammal_classII_or	ps	ref|NC_044605.1|	94635876	94636816	+
Gorilla_gorilla	GCF_008122165.1	OR	mammal_classII_or	ps	ref|NC_044605.1|	94735512	94736464	+
Gorilla_gorilla	GCF_008122165.1	OR	mammal_classII_or	ps	ref|NC_044605.1|	94746797	94747765	+
Gorilla_gorilla	GCF_008122165.1	OR	mammal_classII_or	ps	ref|NC_044605.1|	94824644	94825618	+
Gorilla_gorilla	GCF_008122165.1	OR	mammal_classII_or	ps	ref|NC_044605.1|	94851356	94852336	+
Gorilla_gorilla	GCF_008122165.1	OR	mammal_classII_or	ps	ref|NC_044605.1|	122293808	122294800	+
Gorilla_gorilla	GCF_008122165.1	OR	mammal_classII_or	ps	ref|NC_044605.1|	122302549	122303594	+
Gorilla_gorilla	GCF_008122165.1	OR	mammal_classII_or	ps	ref|NC_044605.1|	122315105	122315926	+
Gorilla_gorilla	GCF_008122165.1	OR	mammal_classII_or	ps	ref|NC_044605.1|	75258092	75257666	-
Gorilla_gorilla	GCF_008122165.1	OR	mammal_classII_or	ps	ref|NC_044605.1|	75266842	75265877	-
Gorilla_gorilla	GCF_008122165.1	OR	mammal_classII_or	ps	ref|NC_044605.1|	75524361	75523378	-
Gorilla_gorilla	GCF_008122165.1	OR	mammal_classII_or	ps	ref|NC_044605.1|	109130552	109129489	-
Gorilla_gorilla	GCF_008122165.1	OR	mammal_classII_or	ps	ref|NC_044605.1|	126548192	126547194	-
Gorilla_gorilla	GCF_008122165.1	OR	mammal_classII_or	ps	ref|NC_044606.1|	9418327	9419354	+
Gorilla_gorilla	GCF_008122165.1	OR	mammal_classII_or	ps	ref|NC_044606.1|	9658528	9659508	+
Gorilla_gorilla	GCF_008122165.1	OR	mammal_classII_or	ps	ref|NC_044607.1|	23722435	23721491	-
Gorilla_gorilla	GCF_008122165.1	OR	mammal_classII_or	ps	ref|NC_044607.1|	23736943	23735993	-
Gorilla_gorilla	GCF_008122165.1	OR	mammal_classII_or	ps	ref|NC_044607.1|	50279892	50278974	-
Gorilla_gorilla	GCF_008122165.1	OR	mammal_classII_or	ps	ref|NC_044607.1|	160108189	160107228	-
Gorilla_gorilla	GCF_008122165.1	OR	mammal_classII_or	ps	ref|NC_044607.1|	50331806	50332760	+
Gorilla_gorilla	GCF_008122165.1	OR	mammal_classII_or	ps	ref|NC_044608.1|	29083359	29082356	-
Gorilla_gorilla	GCF_008122165.1	OR	mammal_classII_or	ps	ref|NC_044608.1|	29193339	29192362	-
Gorilla_gorilla	GCF_008122165.1	OR	mammal_classII_or	ps	ref|NC_044608.1|	29274750	29273774	-
Gorilla_gorilla	GCF_008122165.1	OR	mammal_classII_or	ps	ref|NC_044608.1|	29308749	29308135	-
Gorilla_gorilla	GCF_008122165.1	OR	mammal_classII_or	ps	ref|NC_044608.1|	29314062	29313088	-
Gorilla_gorilla	GCF_008122165.1	OR	mammal_classII_or	ps	ref|NC_044608.1|	29406537	29405557	-
Gorilla_gorilla	GCF_008122165.1	OR	mammal_classII_or	ps	ref|NC_044608.1|	27972936	27973906	+
Gorilla_gorilla	GCF_008122165.1	OR	mammal_classII_or	ps	ref|NC_044608.1|	28073706	28074713	+
Gorilla_gorilla	GCF_008122165.1	OR	mammal_classII_or	ps	ref|NC_044608.1|	28100252	28101226	+
Gorilla_gorilla	GCF_008122165.1	OR	mammal_classII_or	ps	ref|NC_044608.1|	29156267	29157259	+
Gorilla_gorilla	GCF_008122165.1	OR	mammal_classII_or	ps	ref|NC_044608.1|	29225999	29226943	+
Gorilla_gorilla	GCF_008122165.1	OR	mammal_classII_or	ps	ref|NC_044608.1|	29259845	29260729	+
Gorilla_gorilla	GCF_008122165.1	OR	mammal_classII_or	ps	ref|NC_044608.1|	29491284	29492273	+
Gorilla_gorilla	GCF_008122165.1	OR	mammal_classII_or	ps	ref|NC_044608.1|	29603596	29604591	+
Gorilla_gorilla	GCF_008122165.1	OR	mammal_classII_or	ps	ref|NC_044609.1|	5831244	5832218	+
Gorilla_gorilla	GCF_008122165.1	OR	mammal_classII_or	ps	ref|NC_044609.1|	74035384	74036376	+
Gorilla_gorilla	GCF_008122165.1	OR	mammal_classII_or	ps	ref|NC_044609.1|	134176194	134177138	+
Gorilla_gorilla	GCF_008122165.1	OR	mammal_classII_or	ps	ref|NC_044609.1|	135421964	135422920	+
Gorilla_gorilla	GCF_008122165.1	OR	mammal_classII_or	ps	ref|NC_044609.1|	136380246	136381250	+
Gorilla_gorilla	GCF_008122165.1	OR	mammal_classII_or	ps	ref|NC_044609.1|	136408392	136409018	+
Gorilla_gorilla	GCF_008122165.1	OR	mammal_classII_or	ps	ref|NC_044609.1|	136426327	136427364	+
Gorilla_gorilla	GCF_008122165.1	OR	mammal_classII_or	ps	ref|NC_044609.1|	7491124	7490105	-
Gorilla_gorilla	GCF_008122165.1	OR	mammal_classII_or	ps	ref|NC_044609.1|	135885236	135884285	-
Gorilla_gorilla	GCF_008122165.1	OR	mammal_classII_or	ps	ref|NC_044610.1|	10903943	10903047	-
Gorilla_gorilla	GCF_008122165.1	OR	mammal_classII_or	ps	ref|NC_044611.1|	3178269	3177293	-
Gorilla_gorilla	GCF_008122165.1	OR	mammal_classII_or	ps	ref|NC_044611.1|	61877150	61876183	-
Gorilla_gorilla	GCF_008122165.1	OR	mammal_classII_or	ps	ref|NC_044611.1|	61885928	61884921	-
Gorilla_gorilla	GCF_008122165.1	OR	mammal_classII_or	ps	ref|NC_044611.1|	75465918	75464896	-
Gorilla_gorilla	GCF_008122165.1	OR	mammal_classII_or	ps	ref|NC_044611.1|	93328527	93327578	-
Gorilla_gorilla	GCF_008122165.1	OR	mammal_classII_or	ps	ref|NC_044611.1|	3233441	3234418	+
Gorilla_gorilla	GCF_008122165.1	OR	mammal_classII_or	ps	ref|NC_044611.1|	61361761	61362780	+
Gorilla_gorilla	GCF_008122165.1	OR	mammal_classII_or	ps	ref|NC_044611.1|	75508142	75509149	+
Gorilla_gorilla	GCF_008122165.1	OR	mammal_classII_or	ps	ref|NC_044611.1|	75528922	75529920	+
Gorilla_gorilla	GCF_008122165.1	OR	mammal_classII_or	ps	ref|NC_044611.1|	93279242	93280242	+
Gorilla_gorilla	GCF_008122165.1	OR	mammal_classII_or	ps	ref|NC_044611.1|	93365632	93366612	+
Gorilla_gorilla	GCF_008122165.1	OR	mammal_classII_or	ps	ref|NC_044611.1|	93419385	93420404	+
Gorilla_gorilla	GCF_008122165.1	OR	mammal_classII_or	ps	ref|NC_044612.1|	15070034	15069067	-
Gorilla_gorilla	GCF_008122165.1	OR	mammal_classII_or	ps	ref|NC_044612.1|	15078809	15077793	-
Gorilla_gorilla	GCF_008122165.1	OR	mammal_classII_or	ps	ref|NC_044613.1|	2988652	2987628	-
Gorilla_gorilla	GCF_008122165.1	OR	mammal_classII_or	ps	ref|NC_044613.1|	4335910	4334914	-
Gorilla_gorilla	GCF_008122165.1	OR	mammal_classII_or	ps	ref|NC_044613.1|	38167139	38166200	-
Gorilla_gorilla	GCF_008122165.1	OR	mammal_classII_or	ps	ref|NC_044613.1|	39692712	39691771	-
Gorilla_gorilla	GCF_008122165.1	OR	mammal_classII_or	ps	ref|NC_044613.1|	39724808	39723844	-
Gorilla_gorilla	GCF_008122165.1	OR	mammal_classII_or	ps	ref|NC_044613.1|	39737417	39736527	-
Gorilla_gorilla	GCF_008122165.1	OR	mammal_classII_or	ps	ref|NC_044613.1|	39768565	39767582	-
Gorilla_gorilla	GCF_008122165.1	OR	mammal_classII_or	ps	ref|NC_044613.1|	39907249	39906242	-
Gorilla_gorilla	GCF_008122165.1	OR	mammal_classII_or	ps	ref|NC_044613.1|	40070398	40069445	-
Gorilla_gorilla	GCF_008122165.1	OR	mammal_classII_or	ps	ref|NC_044613.1|	40276965	40275997	-
Gorilla_gorilla	GCF_008122165.1	OR	mammal_classII_or	ps	ref|NC_044613.1|	40287936	40286953	-
Gorilla_gorilla	GCF_008122165.1	OR	mammal_classII_or	ps	ref|NC_044613.1|	40297652	40296703	-
Gorilla_gorilla	GCF_008122165.1	OR	mammal_classII_or	ps	ref|NC_044613.1|	40323913	40322903	-
Gorilla_gorilla	GCF_008122165.1	OR	mammal_classII_or	ps	ref|NC_044613.1|	40409273	40408851	-
Gorilla_gorilla	GCF_008122165.1	OR	mammal_classII_or	ps	ref|NC_044613.1|	40409919	40409513	-
Gorilla_gorilla	GCF_008122165.1	OR	mammal_classII_or	ps	ref|NC_044613.1|	40423502	40422521	-
Gorilla_gorilla	GCF_008122165.1	OR	mammal_classII_or	ps	ref|NC_044613.1|	40555363	40554414	-
Gorilla_gorilla	GCF_008122165.1	OR	mammal_classII_or	ps	ref|NC_044613.1|	40577944	40576908	-
Gorilla_gorilla	GCF_008122165.1	OR	mammal_classII_or	ps	ref|NC_044613.1|	40592721	40591942	-
Gorilla_gorilla	GCF_008122165.1	OR	mammal_classII_or	ps	ref|NC_044613.1|	41737576	41736607	-
Gorilla_gorilla	GCF_008122165.1	OR	mammal_classII_or	ps	ref|NC_044613.1|	41914634	41913615	-
Gorilla_gorilla	GCF_008122165.1	OR	mammal_classII_or	ps	ref|NC_044613.1|	42097189	42096239	-
Gorilla_gorilla	GCF_008122165.1	OR	mammal_classII_or	ps	ref|NC_044613.1|	42129073	42128073	-
Gorilla_gorilla	GCF_008122165.1	OR	mammal_classII_or	ps	ref|NC_044613.1|	42158288	42157858	-
Gorilla_gorilla	GCF_008122165.1	OR	mammal_classII_or	ps	ref|NC_044613.1|	42163633	42162977	-
Gorilla_gorilla	GCF_008122165.1	OR	mammal_classII_or	ps	ref|NC_044613.1|	42180872	42179897	-
Gorilla_gorilla	GCF_008122165.1	OR	mammal_classII_or	ps	ref|NC_044613.1|	42325920	42324952	-
Gorilla_gorilla	GCF_008122165.1	OR	mammal_classII_or	ps	ref|NC_044613.1|	43231249	43230584	-
Gorilla_gorilla	GCF_008122165.1	OR	mammal_classII_or	ps	ref|NC_044613.1|	43298292	43297310	-
Gorilla_gorilla	GCF_008122165.1	OR	mammal_classII_or	ps	ref|NC_044613.1|	51660802	51659912	-
Gorilla_gorilla	GCF_008122165.1	OR	mammal_classII_or	ps	ref|NC_044613.1|	51673751	51672700	-
Gorilla_gorilla	GCF_008122165.1	OR	mammal_classII_or	ps	ref|NC_044613.1|	51908861	51907849	-
Gorilla_gorilla	GCF_008122165.1	OR	mammal_classII_or	ps	ref|NC_044613.1|	56898163	56897208	-
Gorilla_gorilla	GCF_008122165.1	OR	mammal_classII_or	ps	ref|NC_044613.1|	56958934	56958153	-
Gorilla_gorilla	GCF_008122165.1	OR	mammal_classII_or	ps	ref|NC_044613.1|	68645043	68644057	-
Gorilla_gorilla	GCF_008122165.1	OR	mammal_classII_or	ps	ref|NC_044613.1|	71824165	71823259	-
Gorilla_gorilla	GCF_008122165.1	OR	mammal_classII_or	ps	ref|NC_044613.1|	71832618	71831662	-
Gorilla_gorilla	GCF_008122165.1	OR	mammal_classII_or	ps	ref|NC_044613.1|	71853067	71852146	-
Gorilla_gorilla	GCF_008122165.1	OR	mammal_classII_or	ps	ref|NC_044613.1|	71863181	71862110	-
Gorilla_gorilla	GCF_008122165.1	OR	mammal_classII_or	ps	ref|NC_044613.1|	71913433	71912525	-
Gorilla_gorilla	GCF_008122165.1	OR	mammal_classII_or	ps	ref|NC_044613.1|	71945901	71944931	-
Gorilla_gorilla	GCF_008122165.1	OR	mammal_classII_or	ps	ref|NC_044613.1|	72024011	72023046	-
Gorilla_gorilla	GCF_008122165.1	OR	mammal_classII_or	ps	ref|NC_044613.1|	72136332	72135347	-
Gorilla_gorilla	GCF_008122165.1	OR	mammal_classII_or	ps	ref|NC_044613.1|	72177369	72176345	-
Gorilla_gorilla	GCF_008122165.1	OR	mammal_classII_or	ps	ref|NC_044613.1|	106992830	106991881	-
Gorilla_gorilla	GCF_008122165.1	OR	mammal_classII_or	ps	ref|NC_044613.1|	107147967	107146996	-
Gorilla_gorilla	GCF_008122165.1	OR	mammal_classII_or	ps	ref|NC_044613.1|	107259699	107258750	-
Gorilla_gorilla	GCF_008122165.1	OR	mammal_classII_or	ps	ref|NC_044613.1|	107513854	107513243	-
Gorilla_gorilla	GCF_008122165.1	OR	mammal_classII_or	ps	ref|NC_044613.1|	107522267	107521304	-
Gorilla_gorilla	GCF_008122165.1	OR	mammal_classII_or	ps	ref|NC_044613.1|	107581883	107580922	-
Gorilla_gorilla	GCF_008122165.1	OR	mammal_classII_or	ps	ref|NC_044613.1|	107639397	107638387	-
Gorilla_gorilla	GCF_008122165.1	OR	mammal_classII_or	ps	ref|NC_044613.1|	107673092	107672148	-
Gorilla_gorilla	GCF_008122165.1	OR	mammal_classII_or	ps	ref|NC_044613.1|	107699587	107698568	-
Gorilla_gorilla	GCF_008122165.1	OR	mammal_classII_or	ps	ref|NC_044613.1|	38066288	38067216	+
Gorilla_gorilla	GCF_008122165.1	OR	mammal_classII_or	ps	ref|NC_044613.1|	38126237	38127112	+
Gorilla_gorilla	GCF_008122165.1	OR	mammal_classII_or	ps	ref|NC_044613.1|	38211207	38212175	+
Gorilla_gorilla	GCF_008122165.1	OR	mammal_classII_or	ps	ref|NC_044613.1|	38280350	38281324	+
Gorilla_gorilla	GCF_008122165.1	OR	mammal_classII_or	ps	ref|NC_044613.1|	38303521	38304495	+
Gorilla_gorilla	GCF_008122165.1	OR	mammal_classII_or	ps	ref|NC_044613.1|	38713719	38714663	+
Gorilla_gorilla	GCF_008122165.1	OR	mammal_classII_or	ps	ref|NC_044613.1|	38720927	38721867	+
Gorilla_gorilla	GCF_008122165.1	OR	mammal_classII_or	ps	ref|NC_044613.1|	38739742	38740678	+
Gorilla_gorilla	GCF_008122165.1	OR	mammal_classII_or	ps	ref|NC_044613.1|	38757149	38758195	+
Gorilla_gorilla	GCF_008122165.1	OR	mammal_classII_or	ps	ref|NC_044613.1|	38783806	38784772	+
Gorilla_gorilla	GCF_008122165.1	OR	mammal_classII_or	ps	ref|NC_044613.1|	38812628	38813551	+
Gorilla_gorilla	GCF_008122165.1	OR	mammal_classII_or	ps	ref|NC_044613.1|	38858520	38859470	+
Gorilla_gorilla	GCF_008122165.1	OR	mammal_classII_or	ps	ref|NC_044613.1|	38917425	38918363	+
Gorilla_gorilla	GCF_008122165.1	OR	mammal_classII_or	ps	ref|NC_044613.1|	38939509	38940453	+
Gorilla_gorilla	GCF_008122165.1	OR	mammal_classII_or	ps	ref|NC_044613.1|	38956628	38957532	+
Gorilla_gorilla	GCF_008122165.1	OR	mammal_classII_or	ps	ref|NC_044613.1|	38973989	38974857	+
Gorilla_gorilla	GCF_008122165.1	OR	mammal_classII_or	ps	ref|NC_044613.1|	39024111	39025117	+
Gorilla_gorilla	GCF_008122165.1	OR	mammal_classII_or	ps	ref|NC_044613.1|	39044699	39045642	+
Gorilla_gorilla	GCF_008122165.1	OR	mammal_classII_or	ps	ref|NC_044613.1|	39088068	39088496	+
Gorilla_gorilla	GCF_008122165.1	OR	mammal_classII_or	ps	ref|NC_044613.1|	39130562	39131137	+
Gorilla_gorilla	GCF_008122165.1	OR	mammal_classII_or	ps	ref|NC_044613.1|	39160745	39161743	+
Gorilla_gorilla	GCF_008122165.1	OR	mammal_classII_or	ps	ref|NC_044613.1|	39223255	39224186	+
Gorilla_gorilla	GCF_008122165.1	OR	mammal_classII_or	ps	ref|NC_044613.1|	39343116	39344072	+
Gorilla_gorilla	GCF_008122165.1	OR	mammal_classII_or	ps	ref|NC_044613.1|	39493808	39494748	+
Gorilla_gorilla	GCF_008122165.1	OR	mammal_classII_or	ps	ref|NC_044613.1|	39517407	39518381	+
Gorilla_gorilla	GCF_008122165.1	OR	mammal_classII_or	ps	ref|NC_044613.1|	39528486	39529478	+
Gorilla_gorilla	GCF_008122165.1	OR	mammal_classII_or	ps	ref|NC_044613.1|	39593655	39594701	+
Gorilla_gorilla	GCF_008122165.1	OR	mammal_classII_or	ps	ref|NC_044613.1|	39842619	39843608	+
Gorilla_gorilla	GCF_008122165.1	OR	mammal_classII_or	ps	ref|NC_044613.1|	39870980	39871931	+
Gorilla_gorilla	GCF_008122165.1	OR	mammal_classII_or	ps	ref|NC_044613.1|	39938317	39938808	+
Gorilla_gorilla	GCF_008122165.1	OR	mammal_classII_or	ps	ref|NC_044613.1|	40025481	40026485	+
Gorilla_gorilla	GCF_008122165.1	OR	mammal_classII_or	ps	ref|NC_044613.1|	40133139	40134122	+
Gorilla_gorilla	GCF_008122165.1	OR	mammal_classII_or	ps	ref|NC_044613.1|	40174257	40175147	+
Gorilla_gorilla	GCF_008122165.1	OR	mammal_classII_or	ps	ref|NC_044613.1|	40186251	40187190	+
Gorilla_gorilla	GCF_008122165.1	OR	mammal_classII_or	ps	ref|NC_044613.1|	40205237	40206216	+
Gorilla_gorilla	GCF_008122165.1	OR	mammal_classII_or	ps	ref|NC_044613.1|	40241492	40242439	+
Gorilla_gorilla	GCF_008122165.1	OR	mammal_classII_or	ps	ref|NC_044613.1|	40418289	40419294	+
Gorilla_gorilla	GCF_008122165.1	OR	mammal_classII_or	ps	ref|NC_044613.1|	40780735	40781662	+
Gorilla_gorilla	GCF_008122165.1	OR	mammal_classII_or	ps	ref|NC_044613.1|	40798777	40799704	+
Gorilla_gorilla	GCF_008122165.1	OR	mammal_classII_or	ps	ref|NC_044613.1|	40827029	40828010	+
Gorilla_gorilla	GCF_008122165.1	OR	mammal_classII_or	ps	ref|NC_044613.1|	41948636	41949061	+
Gorilla_gorilla	GCF_008122165.1	OR	mammal_classII_or	ps	ref|NC_044613.1|	43413557	43414479	+
Gorilla_gorilla	GCF_008122165.1	OR	mammal_classII_or	ps	ref|NC_044613.1|	43425518	43426448	+
Gorilla_gorilla	GCF_008122165.1	OR	mammal_classII_or	ps	ref|NC_044613.1|	43451240	43452136	+
Gorilla_gorilla	GCF_008122165.1	OR	mammal_classII_or	ps	ref|NC_044613.1|	43667802	43668582	+
Gorilla_gorilla	GCF_008122165.1	OR	mammal_classII_or	ps	ref|NC_044613.1|	54052930	54053751	+
Gorilla_gorilla	GCF_008122165.1	OR	mammal_classII_or	ps	ref|NC_044613.1|	54367476	54368273	+
Gorilla_gorilla	GCF_008122165.1	OR	mammal_classII_or	ps	ref|NC_044613.1|	71979477	71980385	+
Gorilla_gorilla	GCF_008122165.1	OR	mammal_classII_or	ps	ref|NC_044613.1|	72011292	72012254	+
Gorilla_gorilla	GCF_008122165.1	OR	mammal_classII_or	ps	ref|NC_044613.1|	107208263	107209205	+
Gorilla_gorilla	GCF_008122165.1	OR	mammal_classII_or	ps	ref|NC_044613.1|	107360754	107361669	+
Gorilla_gorilla	GCF_008122165.1	OR	mammal_classII_or	ps	ref|NC_044613.1|	107368251	107369223	+
Gorilla_gorilla	GCF_008122165.1	OR	mammal_classII_or	ps	ref|NC_044613.1|	107378219	107379223	+
Gorilla_gorilla	GCF_008122165.1	OR	mammal_classII_or	ps	ref|NC_044613.1|	107617910	107618854	+
Gorilla_gorilla	GCF_008122165.1	OR	mammal_classII_or	ps	ref|NC_044614.1|	7698764	7697781	-
Gorilla_gorilla	GCF_008122165.1	OR	mammal_classII_or	ps	ref|NC_044614.1|	29403399	29402440	-
Gorilla_gorilla	GCF_008122165.1	OR	mammal_classII_or	ps	ref|NC_044614.1|	29520665	29519661	-
Gorilla_gorilla	GCF_008122165.1	OR	mammal_classII_or	ps	ref|NC_044614.1|	29678905	29677925	-
Gorilla_gorilla	GCF_008122165.1	OR	mammal_classII_or	ps	ref|NC_044614.1|	29687599	29686592	-
Gorilla_gorilla	GCF_008122165.1	OR	mammal_classII_or	ps	ref|NC_044614.1|	29715723	29714733	-
Gorilla_gorilla	GCF_008122165.1	OR	mammal_classII_or	ps	ref|NC_044614.1|	29736682	29735685	-
Gorilla_gorilla	GCF_008122165.1	OR	mammal_classII_or	ps	ref|NC_044614.1|	29776586	29775609	-
Gorilla_gorilla	GCF_008122165.1	OR	mammal_classII_or	ps	ref|NC_044614.1|	29880399	29879442	-
Gorilla_gorilla	GCF_008122165.1	OR	mammal_classII_or	ps	ref|NC_044614.1|	36338118	36337191	-
Gorilla_gorilla	GCF_008122165.1	OR	mammal_classII_or	ps	ref|NC_044614.1|	36407853	36407047	-
Gorilla_gorilla	GCF_008122165.1	OR	mammal_classII_or	ps	ref|NC_044614.1|	29629119	29629952	+
Gorilla_gorilla	GCF_008122165.1	OR	mammal_classII_or	ps	ref|NC_044614.1|	29803578	29804518	+
Gorilla_gorilla	GCF_008122165.1	OR	mammal_classII_or	ps	ref|NC_044614.1|	36565607	36566229	+
Gorilla_gorilla	GCF_008122165.1	OR	mammal_classII_or	ps	ref|NC_044615.1|	21799046	21798015	-
Gorilla_gorilla	GCF_008122165.1	OR	mammal_classII_or	ps	ref|NC_044615.1|	21806569	21807600	+
Gorilla_gorilla	GCF_008122165.1	OR	mammal_classII_or	ps	ref|NC_044615.1|	21815335	21816342	+
Gorilla_gorilla	GCF_008122165.1	OR	mammal_classII_or	ps	ref|NC_044615.1|	26807966	26808562	+
Gorilla_gorilla	GCF_008122165.1	OR	mammal_classII_or	ps	ref|NC_044615.1|	47555440	47556462	+
Gorilla_gorilla	GCF_008122165.1	OR	mammal_classII_or	ps	ref|NC_044615.1|	47564325	47565218	+
Gorilla_gorilla	GCF_008122165.1	OR	mammal_classII_or	ps	ref|NC_044616.1|	22530696	22529755	-
Gorilla_gorilla	GCF_008122165.1	OR	mammal_classII_or	ps	ref|NC_044616.1|	25164725	25163712	-
Gorilla_gorilla	GCF_008122165.1	OR	mammal_classII_or	ps	ref|NC_044616.1|	25387833	25386834	-
Gorilla_gorilla	GCF_008122165.1	OR	mammal_classII_or	ps	ref|NC_044616.1|	25444265	25443289	-
Gorilla_gorilla	GCF_008122165.1	OR	mammal_classII_or	ps	ref|NC_044616.1|	25500319	25499371	-
Gorilla_gorilla	GCF_008122165.1	OR	mammal_classII_or	ps	ref|NC_044616.1|	25551426	25550488	-
Gorilla_gorilla	GCF_008122165.1	OR	mammal_classII_or	ps	ref|NC_044616.1|	32543824	32542943	-
Gorilla_gorilla	GCF_008122165.1	OR	mammal_classII_or	ps	ref|NC_044616.1|	23589841	23590825	+
Gorilla_gorilla	GCF_008122165.1	OR	mammal_classII_or	ps	ref|NC_044616.1|	23621753	23622731	+
Gorilla_gorilla	GCF_008122165.1	OR	mammal_classII_or	ps	ref|NC_044616.1|	25619609	25620646	+
Gorilla_gorilla	GCF_008122165.1	OR	mammal_classII_or	ps	ref|NC_044616.1|	32536852	32537835	+
Gorilla_gorilla	GCF_008122165.1	OR	mammal_classII_or	ps	ref|NC_044617.1|	76738936	76739906	+
Gorilla_gorilla	GCF_008122165.1	OR	mammal_classII_or	ps	ref|NC_044617.1|	76764904	76765884	+
Gorilla_gorilla	GCF_008122165.1	OR	mammal_classII_or	ps	ref|NC_044617.1|	76775768	76776762	+
Gorilla_gorilla	GCF_008122165.1	OR	mammal_classII_or	ps	ref|NC_044617.1|	76787535	76788541	+
Gorilla_gorilla	GCF_008122165.1	OR	mammal_classII_or	ps	ref|NC_044617.1|	76865566	76866495	+
Gorilla_gorilla	GCF_008122165.1	OR	mammal_classII_or	ps	ref|NC_044618.1|	1919099	1920052	+
Gorilla_gorilla	GCF_008122165.1	OR	mammal_classII_or	ps	ref|NC_044619.1|	2632957	2631998	-
Gorilla_gorilla	GCF_008122165.1	OR	mammal_classII_or	ps	ref|NC_044619.1|	2621863	2622830	+
Gorilla_gorilla	GCF_008122165.1	OR	mammal_classII_or	ps	ref|NC_044619.1|	2714272	2715285	+
Gorilla_gorilla	GCF_008122165.1	OR	mammal_classII_or	ps	ref|NC_044619.1|	2764434	2765418	+
Gorilla_gorilla	GCF_008122165.1	OR	mammal_classII_or	ps	ref|NC_044619.1|	2792563	2793521	+
Gorilla_gorilla	GCF_008122165.1	OR	mammal_classII_or	ps	ref|NC_044619.1|	2875407	2876320	+
Gorilla_gorilla	GCF_008122165.1	OR	mammal_classII_or	ps	ref|NC_044621.1|	5431947	5431285	-
Gorilla_gorilla	GCF_008122165.1	OR	mammal_classII_or	ps	ref|NC_044621.1|	5578677	5577927	-
Gorilla_gorilla	GCF_008122165.1	OR	mammal_classII_or	ps	ref|NC_044621.1|	5596422	5595425	-
Gorilla_gorilla	GCF_008122165.1	OR	mammal_classII_or	ps	ref|NC_044621.1|	5506875	5507812	+
Gorilla_gorilla	GCF_008122165.1	OR	mammal_classII_or	ps	ref|NC_044621.1|	5521137	5522136	+
Gorilla_gorilla	GCF_008122165.1	OR	mammal_classII_or	ps	ref|NC_044621.1|	5567885	5568916	+
Gorilla_gorilla	GCF_008122165.1	OR	mammal_classII_or	ps	ref|NC_044621.1|	10327484	10328515	+
Gorilla_gorilla	GCF_008122165.1	OR	mammal_classII_or	ps	ref|NC_044621.1|	10510670	10511698	+
Gorilla_gorilla	GCF_008122165.1	OR	mammal_classII_or	ps	ref|NC_044621.1|	46576314	46576640	+
Gorilla_gorilla	GCF_008122165.1	OR	mammal_classII_or	ps	ref|NC_044625.1|	124784678	124785617	+
Gorilla_gorilla	GCF_008122165.1	OR	mammal_classII_or	ps	ref|NC_044625.1|	125141357	125142202	+
Gorilla_gorilla	GCF_008122165.1	OR	mammal_classII_or	ps	ref|NC_044625.1|	148156179	148155328	-
Gorilla_gorilla	GCF_008122165.1	OR	mammal_classII_or	ps	ref|NW_022150122.1|	60417	59407	-
Gorilla_gorilla	GCF_008122165.1	OR	mammal_classII_or	ps	ref|NW_022150122.1|	66081	65446	-
Gorilla_gorilla	GCF_008122165.1	OR	mammal_classII_or	ps	ref|NW_022150310.1|	29570	28587	-
Gorilla_gorilla	GCF_008122165.1	OR	mammal_classII_or	ps	ref|NW_022150485.1|	4043	5077	+
Gorilla_gorilla	GCF_008122165.1	OR	mammal_classII_or	ps	ref|NW_022154674.1|	3621388	3620396	-
Gorilla_gorilla	GCF_008122165.1	OR	mammal_classI_or	functional	ref|NW_022154674.1|	8764	7820	-
Gorilla_gorilla	GCF_008122165.1	OR	mammal_classI_or	functional	ref|NW_022154674.1|	73498	72551	-
Gorilla_gorilla	GCF_008122165.1	OR	mammal_classI_or	functional	ref|NW_022154674.1|	341609	340647	-
Gorilla_gorilla	GCF_008122165.1	OR	mammal_classI_or	functional	ref|NW_022154674.1|	396051	395038	-
Gorilla_gorilla	GCF_008122165.1	OR	mammal_classI_or	functional	ref|NW_022154674.1|	428827	427868	-
Gorilla_gorilla	GCF_008122165.1	OR	mammal_classI_or	functional	ref|NW_022154674.1|	462936	461989	-
Gorilla_gorilla	GCF_008122165.1	OR	mammal_classI_or	functional	ref|NW_022154674.1|	507701	506730	-
Gorilla_gorilla	GCF_008122165.1	OR	mammal_classI_or	functional	ref|NW_022154674.1|	574046	573102	-
Gorilla_gorilla	GCF_008122165.1	OR	mammal_classI_or	functional	ref|NW_022154674.1|	582678	581713	-
Gorilla_gorilla	GCF_008122165.1	OR	mammal_classI_or	functional	ref|NW_022154674.1|	602428	601487	-
Gorilla_gorilla	GCF_008122165.1	OR	mammal_classI_or	functional	ref|NW_022154674.1|	620662	619688	-
Gorilla_gorilla	GCF_008122165.1	OR	mammal_classI_or	functional	ref|NW_022154674.1|	780223	779273	-
Gorilla_gorilla	GCF_008122165.1	OR	mammal_classI_or	functional	ref|NW_022154674.1|	799910	798972	-
Gorilla_gorilla	GCF_008122165.1	OR	mammal_classI_or	functional	ref|NW_022154674.1|	847453	846488	-
Gorilla_gorilla	GCF_008122165.1	OR	mammal_classI_or	functional	ref|NW_022154674.1|	971589	970651	-
Gorilla_gorilla	GCF_008122165.1	OR	mammal_classI_or	functional	ref|NW_022154674.1|	990757	989819	-
Gorilla_gorilla	GCF_008122165.1	OR	mammal_classI_or	functional	ref|NW_022154674.1|	1191842	1190880	-
Gorilla_gorilla	GCF_008122165.1	OR	mammal_classI_or	functional	ref|NW_022154674.1|	1432580	1431627	-
Gorilla_gorilla	GCF_008122165.1	OR	mammal_classI_or	functional	ref|NW_022154674.1|	1485682	1484741	-
Gorilla_gorilla	GCF_008122165.1	OR	mammal_classI_or	functional	ref|NW_022154674.1|	1501623	1500670	-
Gorilla_gorilla	GCF_008122165.1	OR	mammal_classI_or	functional	ref|NW_022154674.1|	1611543	1610602	-
Gorilla_gorilla	GCF_008122165.1	OR	mammal_classI_or	functional	ref|NW_022154674.1|	1630072	1629083	-
Gorilla_gorilla	GCF_008122165.1	OR	mammal_classI_or	functional	ref|NW_022154674.1|	1646170	1645229	-
Gorilla_gorilla	GCF_008122165.1	OR	mammal_classI_or	functional	ref|NW_022154674.1|	1670843	1669887	-
Gorilla_gorilla	GCF_008122165.1	OR	mammal_classI_or	functional	ref|NW_022154674.1|	1701456	1700467	-
Gorilla_gorilla	GCF_008122165.1	OR	mammal_classI_or	functional	ref|NW_022154674.1|	90562	91506	+
Gorilla_gorilla	GCF_008122165.1	OR	mammal_classI_or	functional	ref|NW_022154674.1|	130217	131161	+
Gorilla_gorilla	GCF_008122165.1	OR	mammal_classI_or	functional	ref|NW_022154674.1|	186885	187838	+
Gorilla_gorilla	GCF_008122165.1	OR	mammal_classI_or	functional	ref|NW_022154674.1|	229469	230521	+
Gorilla_gorilla	GCF_008122165.1	OR	mammal_classI_or	functional	ref|NW_022154674.1|	236696	237670	+
Gorilla_gorilla	GCF_008122165.1	OR	mammal_classI_or	functional	ref|NW_022154674.1|	293529	294485	+
Gorilla_gorilla	GCF_008122165.1	OR	mammal_classI_or	functional	ref|NW_022154674.1|	479925	480953	+
Gorilla_gorilla	GCF_008122165.1	OR	mammal_classI_or	functional	ref|NW_022154674.1|	490650	491591	+
Gorilla_gorilla	GCF_008122165.1	OR	mammal_classI_or	functional	ref|NW_022154674.1|	534858	535853	+
Gorilla_gorilla	GCF_008122165.1	OR	mammal_classI_or	functional	ref|NW_022154674.1|	540171	541235	+
Gorilla_gorilla	GCF_008122165.1	OR	mammal_classI_or	functional	ref|NW_022154674.1|	661853	662794	+
Gorilla_gorilla	GCF_008122165.1	OR	mammal_classI_or	functional	ref|NW_022154674.1|	693270	694205	+
Gorilla_gorilla	GCF_008122165.1	OR	mammal_classI_or	functional	ref|NW_022154674.1|	716326	717252	+
Gorilla_gorilla	GCF_008122165.1	OR	mammal_classI_or	functional	ref|NW_022154674.1|	739772	740707	+
Gorilla_gorilla	GCF_008122165.1	OR	mammal_classI_or	functional	ref|NW_022154674.1|	998732	999670	+
Gorilla_gorilla	GCF_008122165.1	OR	mammal_classI_or	functional	ref|NW_022154674.1|	1036615	1037595	+
Gorilla_gorilla	GCF_008122165.1	OR	mammal_classI_or	functional	ref|NW_022154674.1|	1049821	1050774	+
Gorilla_gorilla	GCF_008122165.1	OR	mammal_classI_or	functional	ref|NW_022154674.1|	1099612	1100550	+
Gorilla_gorilla	GCF_008122165.1	OR	mammal_classI_or	functional	ref|NW_022154674.1|	1134620	1135576	+
Gorilla_gorilla	GCF_008122165.1	OR	mammal_classI_or	functional	ref|NW_022154674.1|	1227185	1228192	+
Gorilla_gorilla	GCF_008122165.1	OR	mammal_classI_or	functional	ref|NW_022154674.1|	1370425	1371414	+
Gorilla_gorilla	GCF_008122165.1	OR	mammal_classI_or	functional	ref|NW_022154674.1|	1398627	1399592	+
Gorilla_gorilla	GCF_008122165.1	OR	mammal_classI_or	functional	ref|NW_022154674.1|	1408987	1409874	+
Gorilla_gorilla	GCF_008122165.1	OR	mammal_classI_or	functional	ref|NW_022154674.1|	1528535	1529473	+
Gorilla_gorilla	GCF_008122165.1	OR	mammal_classI_or	functional	ref|NW_022154674.1|	1545025	1546026	+
Gorilla_gorilla	GCF_008122165.1	OR	mammal_classI_or	functional	ref|NW_022154674.1|	1590342	1591289	+
Gorilla_gorilla	GCF_008122165.1	OR	mammal_classI_or	functional	ref|NW_022154674.1|	1752988	1753947	+
Gorilla_gorilla	GCF_008122165.1	OR	mammal_classII_or	functional	ref|NC_044602.1|	129005488	129004472	-
Gorilla_gorilla	GCF_008122165.1	OR	mammal_classII_or	functional	ref|NC_044602.1|	129026827	129025889	-
Gorilla_gorilla	GCF_008122165.1	OR	mammal_classII_or	functional	ref|NC_044602.1|	129058499	129057555	-
Gorilla_gorilla	GCF_008122165.1	OR	mammal_classII_or	functional	ref|NC_044602.1|	129161260	129160283	-
Gorilla_gorilla	GCF_008122165.1	OR	mammal_classII_or	functional	ref|NC_044602.1|	129176525	129175572	-
Gorilla_gorilla	GCF_008122165.1	OR	mammal_classII_or	functional	ref|NC_044602.1|	129192839	129191859	-
Gorilla_gorilla	GCF_008122165.1	OR	mammal_classII_or	functional	ref|NC_044602.1|	129319706	129318564	-
Gorilla_gorilla	GCF_008122165.1	OR	mammal_classII_or	functional	ref|NC_044602.1|	129336951	129335956	-
Gorilla_gorilla	GCF_008122165.1	OR	mammal_classII_or	functional	ref|NC_044602.1|	129343910	129342915	-
Gorilla_gorilla	GCF_008122165.1	OR	mammal_classII_or	functional	ref|NC_044602.1|	129384665	129383727	-
Gorilla_gorilla	GCF_008122165.1	OR	mammal_classII_or	functional	ref|NC_044602.1|	129907274	129906342	-
Gorilla_gorilla	GCF_008122165.1	OR	mammal_classII_or	functional	ref|NC_044602.1|	130155304	130154375	-
Gorilla_gorilla	GCF_008122165.1	OR	mammal_classII_or	functional	ref|NC_044602.1|	190673743	190672790	-
Gorilla_gorilla	GCF_008122165.1	OR	mammal_classII_or	functional	ref|NC_044602.1|	190751044	190750031	-
Gorilla_gorilla	GCF_008122165.1	OR	mammal_classII_or	functional	ref|NC_044602.1|	190892458	190891532	-
Gorilla_gorilla	GCF_008122165.1	OR	mammal_classII_or	functional	ref|NC_044602.1|	190926755	190925829	-
Gorilla_gorilla	GCF_008122165.1	OR	mammal_classII_or	functional	ref|NC_044602.1|	190938037	190937093	-
Gorilla_gorilla	GCF_008122165.1	OR	mammal_classII_or	functional	ref|NC_044602.1|	190979901	190978888	-
Gorilla_gorilla	GCF_008122165.1	OR	mammal_classII_or	functional	ref|NC_044602.1|	191036708	191035689	-
Gorilla_gorilla	GCF_008122165.1	OR	mammal_classII_or	functional	ref|NC_044602.1|	191310706	191309729	-
Gorilla_gorilla	GCF_008122165.1	OR	mammal_classII_or	functional	ref|NC_044602.1|	219260406	219259432	-
Gorilla_gorilla	GCF_008122165.1	OR	mammal_classII_or	functional	ref|NC_044602.1|	219272145	219271129	-
Gorilla_gorilla	GCF_008122165.1	OR	mammal_classII_or	functional	ref|NC_044602.1|	219306011	219304902	-
Gorilla_gorilla	GCF_008122165.1	OR	mammal_classII_or	functional	ref|NC_044602.1|	219324915	219323989	-
Gorilla_gorilla	GCF_008122165.1	OR	mammal_classII_or	functional	ref|NC_044602.1|	219350728	219349766	-
Gorilla_gorilla	GCF_008122165.1	OR	mammal_classII_or	functional	ref|NC_044602.1|	219384437	219383505	-
Gorilla_gorilla	GCF_008122165.1	OR	mammal_classII_or	functional	ref|NC_044602.1|	219408350	219407427	-
Gorilla_gorilla	GCF_008122165.1	OR	mammal_classII_or	functional	ref|NC_044602.1|	219511834	219510899	-
Gorilla_gorilla	GCF_008122165.1	OR	mammal_classII_or	functional	ref|NC_044602.1|	219547936	219546998	-
Gorilla_gorilla	GCF_008122165.1	OR	mammal_classII_or	functional	ref|NC_044602.1|	129086707	129087714	+
Gorilla_gorilla	GCF_008122165.1	OR	mammal_classII_or	functional	ref|NC_044602.1|	129219507	129220448	+
Gorilla_gorilla	GCF_008122165.1	OR	mammal_classII_or	functional	ref|NC_044602.1|	129373472	129374503	+
Gorilla_gorilla	GCF_008122165.1	OR	mammal_classII_or	functional	ref|NC_044602.1|	129995115	129996056	+
Gorilla_gorilla	GCF_008122165.1	OR	mammal_classII_or	functional	ref|NC_044602.1|	130047720	130048739	+
Gorilla_gorilla	GCF_008122165.1	OR	mammal_classII_or	functional	ref|NC_044602.1|	130055357	130056319	+
Gorilla_gorilla	GCF_008122165.1	OR	mammal_classII_or	functional	ref|NC_044602.1|	190808389	190809393	+
Gorilla_gorilla	GCF_008122165.1	OR	mammal_classII_or	functional	ref|NC_044602.1|	190826219	190827271	+
Gorilla_gorilla	GCF_008122165.1	OR	mammal_classII_or	functional	ref|NC_044602.1|	190840450	190841331	+
Gorilla_gorilla	GCF_008122165.1	OR	mammal_classII_or	functional	ref|NC_044602.1|	190961781	190962725	+
Gorilla_gorilla	GCF_008122165.1	OR	mammal_classII_or	functional	ref|NC_044602.1|	190996313	190997239	+
Gorilla_gorilla	GCF_008122165.1	OR	mammal_classII_or	functional	ref|NC_044602.1|	191111626	191112570	+
Gorilla_gorilla	GCF_008122165.1	OR	mammal_classII_or	functional	ref|NC_044602.1|	191136617	191137555	+
Gorilla_gorilla	GCF_008122165.1	OR	mammal_classII_or	functional	ref|NC_044602.1|	191149952	191150896	+
Gorilla_gorilla	GCF_008122165.1	OR	mammal_classII_or	functional	ref|NC_044602.1|	191229043	191229981	+
Gorilla_gorilla	GCF_008122165.1	OR	mammal_classII_or	functional	ref|NC_044602.1|	191247823	191248761	+
Gorilla_gorilla	GCF_008122165.1	OR	mammal_classII_or	functional	ref|NC_044602.1|	191286539	191287477	+
Gorilla_gorilla	GCF_008122165.1	OR	mammal_classII_or	functional	ref|NC_044602.1|	191325440	191326438	+
Gorilla_gorilla	GCF_008122165.1	OR	mammal_classII_or	functional	ref|NC_044602.1|	191401108	191402046	+
Gorilla_gorilla	GCF_008122165.1	OR	mammal_classII_or	functional	ref|NC_044602.1|	218869754	218870692	+
Gorilla_gorilla	GCF_008122165.1	OR	mammal_classII_or	functional	ref|NC_044602.1|	219026895	219027830	+
Gorilla_gorilla	GCF_008122165.1	OR	mammal_classII_or	functional	ref|NC_044602.1|	219068327	219069301	+
Gorilla_gorilla	GCF_008122165.1	OR	mammal_classII_or	functional	ref|NC_044602.1|	219432416	219433354	+
Gorilla_gorilla	GCF_008122165.1	OR	mammal_classII_or	functional	ref|NC_044602.1|	219462034	219462996	+
Gorilla_gorilla	GCF_008122165.1	OR	mammal_classII_or	functional	ref|NC_044604.1|	126921455	126920481	-
Gorilla_gorilla	GCF_008122165.1	OR	mammal_classII_or	functional	ref|NC_044605.1|	94618138	94619067	+
Gorilla_gorilla	GCF_008122165.1	OR	mammal_classII_or	functional	ref|NC_044605.1|	94663856	94664797	+
Gorilla_gorilla	GCF_008122165.1	OR	mammal_classII_or	functional	ref|NC_044605.1|	94680557	94681489	+
Gorilla_gorilla	GCF_008122165.1	OR	mammal_classII_or	functional	ref|NC_044605.1|	94705987	94706928	+
Gorilla_gorilla	GCF_008122165.1	OR	mammal_classII_or	functional	ref|NC_044605.1|	94779066	94779995	+
Gorilla_gorilla	GCF_008122165.1	OR	mammal_classII_or	functional	ref|NC_044605.1|	94806108	94807085	+
Gorilla_gorilla	GCF_008122165.1	OR	mammal_classII_or	functional	ref|NC_044605.1|	94892086	94893036	+
Gorilla_gorilla	GCF_008122165.1	OR	mammal_classII_or	functional	ref|NC_044605.1|	94928706	94929671	+
Gorilla_gorilla	GCF_008122165.1	OR	mammal_classII_or	functional	ref|NC_044605.1|	95012831	95013757	+
Gorilla_gorilla	GCF_008122165.1	OR	mammal_classII_or	functional	ref|NC_044607.1|	50295628	50294687	-
Gorilla_gorilla	GCF_008122165.1	OR	mammal_classII_or	functional	ref|NC_044607.1|	160061670	160060735	-
Gorilla_gorilla	GCF_008122165.1	OR	mammal_classII_or	functional	ref|NC_044607.1|	160443235	160442288	-
Gorilla_gorilla	GCF_008122165.1	OR	mammal_classII_or	functional	ref|NC_044607.1|	160473205	160474152	+
Gorilla_gorilla	GCF_008122165.1	OR	mammal_classII_or	functional	ref|NC_044608.1|	27913518	27912577	-
Gorilla_gorilla	GCF_008122165.1	OR	mammal_classII_or	functional	ref|NC_044608.1|	28081470	28080532	-
Gorilla_gorilla	GCF_008122165.1	OR	mammal_classII_or	functional	ref|NC_044608.1|	29100811	29099849	-
Gorilla_gorilla	GCF_008122165.1	OR	mammal_classII_or	functional	ref|NC_044608.1|	29142544	29141603	-
Gorilla_gorilla	GCF_008122165.1	OR	mammal_classII_or	functional	ref|NC_044608.1|	29425333	29424383	-
Gorilla_gorilla	GCF_008122165.1	OR	mammal_classII_or	functional	ref|NC_044608.1|	29478957	29478010	-
Gorilla_gorilla	GCF_008122165.1	OR	mammal_classII_or	functional	ref|NC_044608.1|	27942817	27943755	+
Gorilla_gorilla	GCF_008122165.1	OR	mammal_classII_or	functional	ref|NC_044608.1|	27992811	27993725	+
Gorilla_gorilla	GCF_008122165.1	OR	mammal_classII_or	functional	ref|NC_044608.1|	29167181	29168116	+
Gorilla_gorilla	GCF_008122165.1	OR	mammal_classII_or	functional	ref|NC_044608.1|	29218034	29218972	+
Gorilla_gorilla	GCF_008122165.1	OR	mammal_classII_or	functional	ref|NC_044608.1|	29341300	29342307	+
Gorilla_gorilla	GCF_008122165.1	OR	mammal_classII_or	functional	ref|NC_044608.1|	29357197	29358234	+
Gorilla_gorilla	GCF_008122165.1	OR	mammal_classII_or	functional	ref|NC_044608.1|	29448017	29448940	+
Gorilla_gorilla	GCF_008122165.1	OR	mammal_classII_or	functional	ref|NC_044608.1|	29468561	29469523	+
Gorilla_gorilla	GCF_008122165.1	OR	mammal_classII_or	functional	ref|NC_044608.1|	29512995	29513942	+
Gorilla_gorilla	GCF_008122165.1	OR	mammal_classII_or	functional	ref|NC_044608.1|	29638200	29639153	+
Gorilla_gorilla	GCF_008122165.1	OR	mammal_classII_or	functional	ref|NC_044609.1|	72203908	72204957	+
Gorilla_gorilla	GCF_008122165.1	OR	mammal_classII_or	functional	ref|NC_044609.1|	134207891	134208835	+
Gorilla_gorilla	GCF_008122165.1	OR	mammal_classII_or	functional	ref|NC_044609.1|	136133732	136134685	+
Gorilla_gorilla	GCF_008122165.1	OR	mammal_classII_or	functional	ref|NC_044609.1|	136158519	136159472	+
Gorilla_gorilla	GCF_008122165.1	OR	mammal_classII_or	functional	ref|NC_044609.1|	136184596	136185549	+
Gorilla_gorilla	GCF_008122165.1	OR	mammal_classII_or	functional	ref|NC_044609.1|	136215753	136216688	+
Gorilla_gorilla	GCF_008122165.1	OR	mammal_classII_or	functional	ref|NC_044609.1|	136232078	136233010	+
Gorilla_gorilla	GCF_008122165.1	OR	mammal_classII_or	functional	ref|NC_044609.1|	136254886	136255821	+
Gorilla_gorilla	GCF_008122165.1	OR	mammal_classII_or	functional	ref|NC_044609.1|	136301223	136302164	+
Gorilla_gorilla	GCF_008122165.1	OR	mammal_classII_or	functional	ref|NC_044609.1|	136325076	136326008	+
Gorilla_gorilla	GCF_008122165.1	OR	mammal_classII_or	functional	ref|NC_044609.1|	136346385	136347317	+
Gorilla_gorilla	GCF_008122165.1	OR	mammal_classII_or	functional	ref|NC_044609.1|	136360791	136361747	+
Gorilla_gorilla	GCF_008122165.1	OR	mammal_classII_or	functional	ref|NC_044609.1|	136393204	136394136	+
Gorilla_gorilla	GCF_008122165.1	OR	mammal_classII_or	functional	ref|NC_044609.1|	135433393	135432446	-
Gorilla_gorilla	GCF_008122165.1	OR	mammal_classII_or	functional	ref|NC_044609.1|	135907740	135906763	-
Gorilla_gorilla	GCF_008122165.1	OR	mammal_classII_or	functional	ref|NC_044611.1|	3187564	3188520	+
Gorilla_gorilla	GCF_008122165.1	OR	mammal_classII_or	functional	ref|NC_044611.1|	3199326	3200276	+
Gorilla_gorilla	GCF_008122165.1	OR	mammal_classII_or	functional	ref|NC_044611.1|	3324141	3325079	+
Gorilla_gorilla	GCF_008122165.1	OR	mammal_classII_or	functional	ref|NC_044611.1|	3334593	3335573	+
Gorilla_gorilla	GCF_008122165.1	OR	mammal_classII_or	functional	ref|NC_044611.1|	75436803	75437762	+
Gorilla_gorilla	GCF_008122165.1	OR	mammal_classII_or	functional	ref|NC_044611.1|	75633242	75634279	+
Gorilla_gorilla	GCF_008122165.1	OR	mammal_classII_or	functional	ref|NC_044611.1|	75661006	75661950	+
Gorilla_gorilla	GCF_008122165.1	OR	mammal_classII_or	functional	ref|NC_044611.1|	93270959	93271900	+
Gorilla_gorilla	GCF_008122165.1	OR	mammal_classII_or	functional	ref|NC_044611.1|	93313232	93314224	+
Gorilla_gorilla	GCF_008122165.1	OR	mammal_classII_or	functional	ref|NC_044611.1|	93372527	93373471	+
Gorilla_gorilla	GCF_008122165.1	OR	mammal_classII_or	functional	ref|NC_044611.1|	93432685	93433659	+
Gorilla_gorilla	GCF_008122165.1	OR	mammal_classII_or	functional	ref|NC_044611.1|	93493338	93494273	+
Gorilla_gorilla	GCF_008122165.1	OR	mammal_classII_or	functional	ref|NC_044611.1|	93518983	93520026	+
Gorilla_gorilla	GCF_008122165.1	OR	mammal_classII_or	functional	ref|NC_044611.1|	93555352	93556377	+
Gorilla_gorilla	GCF_008122165.1	OR	mammal_classII_or	functional	ref|NC_044611.1|	93566608	93567555	+
Gorilla_gorilla	GCF_008122165.1	OR	mammal_classII_or	functional	ref|NC_044611.1|	75475461	75474418	-
Gorilla_gorilla	GCF_008122165.1	OR	mammal_classII_or	functional	ref|NC_044611.1|	75538386	75537430	-
Gorilla_gorilla	GCF_008122165.1	OR	mammal_classII_or	functional	ref|NC_044611.1|	75544587	75543631	-
Gorilla_gorilla	GCF_008122165.1	OR	mammal_classII_or	functional	ref|NC_044611.1|	75557117	75556161	-
Gorilla_gorilla	GCF_008122165.1	OR	mammal_classII_or	functional	ref|NC_044611.1|	75596581	75595619	-
Gorilla_gorilla	GCF_008122165.1	OR	mammal_classII_or	functional	ref|NC_044611.1|	82240929	82239892	-
Gorilla_gorilla	GCF_008122165.1	OR	mammal_classII_or	functional	ref|NC_044611.1|	93237676	93236708	-
Gorilla_gorilla	GCF_008122165.1	OR	mammal_classII_or	functional	ref|NC_044611.1|	93287444	93286509	-
Gorilla_gorilla	GCF_008122165.1	OR	mammal_classII_or	functional	ref|NC_044611.1|	93387295	93386357	-
Gorilla_gorilla	GCF_008122165.1	OR	mammal_classII_or	functional	ref|NC_044612.1|	59251231	59252217	+
Gorilla_gorilla	GCF_008122165.1	OR	mammal_classII_or	functional	ref|NC_044613.1|	38223734	38222727	-
Gorilla_gorilla	GCF_008122165.1	OR	mammal_classII_or	functional	ref|NC_044613.1|	39378409	39377477	-
Gorilla_gorilla	GCF_008122165.1	OR	mammal_classII_or	functional	ref|NC_044613.1|	39445026	39444085	-
Gorilla_gorilla	GCF_008122165.1	OR	mammal_classII_or	functional	ref|NC_044613.1|	39702998	39702066	-
Gorilla_gorilla	GCF_008122165.1	OR	mammal_classII_or	functional	ref|NC_044613.1|	39756895	39755990	-
Gorilla_gorilla	GCF_008122165.1	OR	mammal_classII_or	functional	ref|NC_044613.1|	39783120	39782176	-
Gorilla_gorilla	GCF_008122165.1	OR	mammal_classII_or	functional	ref|NC_044613.1|	39804409	39803465	-
Gorilla_gorilla	GCF_008122165.1	OR	mammal_classII_or	functional	ref|NC_044613.1|	39933235	39932312	-
Gorilla_gorilla	GCF_008122165.1	OR	mammal_classII_or	functional	ref|NC_044613.1|	39962483	39961524	-
Gorilla_gorilla	GCF_008122165.1	OR	mammal_classII_or	functional	ref|NC_044613.1|	39985029	39984064	-
Gorilla_gorilla	GCF_008122165.1	OR	mammal_classII_or	functional	ref|NC_044613.1|	40006416	40005337	-
Gorilla_gorilla	GCF_008122165.1	OR	mammal_classII_or	functional	ref|NC_044613.1|	40063978	40063043	-
Gorilla_gorilla	GCF_008122165.1	OR	mammal_classII_or	functional	ref|NC_044613.1|	40210734	40209760	-
Gorilla_gorilla	GCF_008122165.1	OR	mammal_classII_or	functional	ref|NC_044613.1|	40255628	40254696	-
Gorilla_gorilla	GCF_008122165.1	OR	mammal_classII_or	functional	ref|NC_044613.1|	40262730	40261807	-
Gorilla_gorilla	GCF_008122165.1	OR	mammal_classII_or	functional	ref|NC_044613.1|	40309457	40308519	-
Gorilla_gorilla	GCF_008122165.1	OR	mammal_classII_or	functional	ref|NC_044613.1|	40339327	40338410	-
Gorilla_gorilla	GCF_008122165.1	OR	mammal_classII_or	functional	ref|NC_044613.1|	40366622	40365600	-
Gorilla_gorilla	GCF_008122165.1	OR	mammal_classII_or	functional	ref|NC_044613.1|	40387473	40386535	-
Gorilla_gorilla	GCF_008122165.1	OR	mammal_classII_or	functional	ref|NC_044613.1|	40402627	40401680	-
Gorilla_gorilla	GCF_008122165.1	OR	mammal_classII_or	functional	ref|NC_044613.1|	40431579	40430626	-
Gorilla_gorilla	GCF_008122165.1	OR	mammal_classII_or	functional	ref|NC_044613.1|	40457811	40456876	-
Gorilla_gorilla	GCF_008122165.1	OR	mammal_classII_or	functional	ref|NC_044613.1|	40547503	40546520	-
Gorilla_gorilla	GCF_008122165.1	OR	mammal_classII_or	functional	ref|NC_044613.1|	40622315	40621341	-
Gorilla_gorilla	GCF_008122165.1	OR	mammal_classII_or	functional	ref|NC_044613.1|	41685824	41684865	-
Gorilla_gorilla	GCF_008122165.1	OR	mammal_classII_or	functional	ref|NC_044613.1|	41924351	41923407	-
Gorilla_gorilla	GCF_008122165.1	OR	mammal_classII_or	functional	ref|NC_044613.1|	42007580	42006603	-
Gorilla_gorilla	GCF_008122165.1	OR	mammal_classII_or	functional	ref|NC_044613.1|	42032289	42031330	-
Gorilla_gorilla	GCF_008122165.1	OR	mammal_classII_or	functional	ref|NC_044613.1|	42070910	42069993	-
Gorilla_gorilla	GCF_008122165.1	OR	mammal_classII_or	functional	ref|NC_044613.1|	42173163	42172219	-
Gorilla_gorilla	GCF_008122165.1	OR	mammal_classII_or	functional	ref|NC_044613.1|	42216452	42215508	-
Gorilla_gorilla	GCF_008122165.1	OR	mammal_classII_or	functional	ref|NC_044613.1|	42236274	42235345	-
Gorilla_gorilla	GCF_008122165.1	OR	mammal_classII_or	functional	ref|NC_044613.1|	42253175	42252231	-
Gorilla_gorilla	GCF_008122165.1	OR	mammal_classII_or	functional	ref|NC_044613.1|	43208453	43207500	-
Gorilla_gorilla	GCF_008122165.1	OR	mammal_classII_or	functional	ref|NC_044613.1|	43334828	43333854	-
Gorilla_gorilla	GCF_008122165.1	OR	mammal_classII_or	functional	ref|NC_044613.1|	43631740	43630811	-
Gorilla_gorilla	GCF_008122165.1	OR	mammal_classII_or	functional	ref|NC_044613.1|	56915778	56914816	-
Gorilla_gorilla	GCF_008122165.1	OR	mammal_classII_or	functional	ref|NC_044613.1|	71926933	71926031	-
Gorilla_gorilla	GCF_008122165.1	OR	mammal_classII_or	functional	ref|NC_044613.1|	71953724	71952795	-
Gorilla_gorilla	GCF_008122165.1	OR	mammal_classII_or	functional	ref|NC_044613.1|	72115964	72114975	-
Gorilla_gorilla	GCF_008122165.1	OR	mammal_classII_or	functional	ref|NC_044613.1|	72196215	72195304	-
Gorilla_gorilla	GCF_008122165.1	OR	mammal_classII_or	functional	ref|NC_044613.1|	72224478	72223549	-
Gorilla_gorilla	GCF_008122165.1	OR	mammal_classII_or	functional	ref|NC_044613.1|	106899053	106898115	-
Gorilla_gorilla	GCF_008122165.1	OR	mammal_classII_or	functional	ref|NC_044613.1|	106950654	106949713	-
Gorilla_gorilla	GCF_008122165.1	OR	mammal_classII_or	functional	ref|NC_044613.1|	107096997	107096026	-
Gorilla_gorilla	GCF_008122165.1	OR	mammal_classII_or	functional	ref|NC_044613.1|	107130985	107129927	-
Gorilla_gorilla	GCF_008122165.1	OR	mammal_classII_or	functional	ref|NC_044613.1|	107192167	107191232	-
Gorilla_gorilla	GCF_008122165.1	OR	mammal_classII_or	functional	ref|NC_044613.1|	107248219	107247287	-
Gorilla_gorilla	GCF_008122165.1	OR	mammal_classII_or	functional	ref|NC_044613.1|	107469362	107468436	-
Gorilla_gorilla	GCF_008122165.1	OR	mammal_classII_or	functional	ref|NC_044613.1|	107480261	107479326	-
Gorilla_gorilla	GCF_008122165.1	OR	mammal_classII_or	functional	ref|NC_044613.1|	107534697	107533765	-
Gorilla_gorilla	GCF_008122165.1	OR	mammal_classII_or	functional	ref|NC_044613.1|	107540230	107539289	-
Gorilla_gorilla	GCF_008122165.1	OR	mammal_classII_or	functional	ref|NC_044613.1|	107554231	107553290	-
Gorilla_gorilla	GCF_008122165.1	OR	mammal_classII_or	functional	ref|NC_044613.1|	107598434	107597493	-
Gorilla_gorilla	GCF_008122165.1	OR	mammal_classII_or	functional	ref|NC_044613.1|	38932748	38933668	+
Gorilla_gorilla	GCF_008122165.1	OR	mammal_classII_or	functional	ref|NC_044613.1|	38999237	39000223	+
Gorilla_gorilla	GCF_008122165.1	OR	mammal_classII_or	functional	ref|NC_044613.1|	39180025	39180969	+
Gorilla_gorilla	GCF_008122165.1	OR	mammal_classII_or	functional	ref|NC_044613.1|	39198988	39199923	+
Gorilla_gorilla	GCF_008122165.1	OR	mammal_classII_or	functional	ref|NC_044613.1|	39238903	39240021	+
Gorilla_gorilla	GCF_008122165.1	OR	mammal_classII_or	functional	ref|NC_044613.1|	39273626	39274540	+
Gorilla_gorilla	GCF_008122165.1	OR	mammal_classII_or	functional	ref|NC_044613.1|	39303470	39304402	+
Gorilla_gorilla	GCF_008122165.1	OR	mammal_classII_or	functional	ref|NC_044613.1|	39418028	39418999	+
Gorilla_gorilla	GCF_008122165.1	OR	mammal_classII_or	functional	ref|NC_044613.1|	39430564	39431499	+
Gorilla_gorilla	GCF_008122165.1	OR	mammal_classII_or	functional	ref|NC_044613.1|	39475594	39476523	+
Gorilla_gorilla	GCF_008122165.1	OR	mammal_classII_or	functional	ref|NC_044613.1|	39580218	39581162	+
Gorilla_gorilla	GCF_008122165.1	OR	mammal_classII_or	functional	ref|NC_044613.1|	39602727	39603671	+
Gorilla_gorilla	GCF_008122165.1	OR	mammal_classII_or	functional	ref|NC_044613.1|	39618323	39619258	+
Gorilla_gorilla	GCF_008122165.1	OR	mammal_classII_or	functional	ref|NC_044613.1|	39626424	39627365	+
Gorilla_gorilla	GCF_008122165.1	OR	mammal_classII_or	functional	ref|NC_044613.1|	39642691	39643623	+
Gorilla_gorilla	GCF_008122165.1	OR	mammal_classII_or	functional	ref|NC_044613.1|	39818873	39819847	+
Gorilla_gorilla	GCF_008122165.1	OR	mammal_classII_or	functional	ref|NC_044613.1|	39859314	39860333	+
Gorilla_gorilla	GCF_008122165.1	OR	mammal_classII_or	functional	ref|NC_044613.1|	39881517	39882452	+
Gorilla_gorilla	GCF_008122165.1	OR	mammal_classII_or	functional	ref|NC_044613.1|	39891874	39892812	+
Gorilla_gorilla	GCF_008122165.1	OR	mammal_classII_or	functional	ref|NC_044613.1|	39949848	39950786	+
Gorilla_gorilla	GCF_008122165.1	OR	mammal_classII_or	functional	ref|NC_044613.1|	40048548	40049525	+
Gorilla_gorilla	GCF_008122165.1	OR	mammal_classII_or	functional	ref|NC_044613.1|	40091254	40092192	+
Gorilla_gorilla	GCF_008122165.1	OR	mammal_classII_or	functional	ref|NC_044613.1|	40119017	40119967	+
Gorilla_gorilla	GCF_008122165.1	OR	mammal_classII_or	functional	ref|NC_044613.1|	40154567	40155541	+
Gorilla_gorilla	GCF_008122165.1	OR	mammal_classII_or	functional	ref|NC_044613.1|	40162186	40163115	+
Gorilla_gorilla	GCF_008122165.1	OR	mammal_classII_or	functional	ref|NC_044613.1|	40451552	40452484	+
Gorilla_gorilla	GCF_008122165.1	OR	mammal_classII_or	functional	ref|NC_044613.1|	40492950	40493867	+
Gorilla_gorilla	GCF_008122165.1	OR	mammal_classII_or	functional	ref|NC_044613.1|	40504063	40504980	+
Gorilla_gorilla	GCF_008122165.1	OR	mammal_classII_or	functional	ref|NC_044613.1|	40543865	40544788	+
Gorilla_gorilla	GCF_008122165.1	OR	mammal_classII_or	functional	ref|NC_044613.1|	41840703	41841656	+
Gorilla_gorilla	GCF_008122165.1	OR	mammal_classII_or	functional	ref|NC_044613.1|	41983170	41984093	+
Gorilla_gorilla	GCF_008122165.1	OR	mammal_classII_or	functional	ref|NC_044613.1|	41994251	41995195	+
Gorilla_gorilla	GCF_008122165.1	OR	mammal_classII_or	functional	ref|NC_044613.1|	42018156	42019133	+
Gorilla_gorilla	GCF_008122165.1	OR	mammal_classII_or	functional	ref|NC_044613.1|	43262427	43263362	+
Gorilla_gorilla	GCF_008122165.1	OR	mammal_classII_or	functional	ref|NC_044613.1|	43358776	43359723	+
Gorilla_gorilla	GCF_008122165.1	OR	mammal_classII_or	functional	ref|NC_044613.1|	43378621	43379565	+
Gorilla_gorilla	GCF_008122165.1	OR	mammal_classII_or	functional	ref|NC_044613.1|	43399333	43400268	+
Gorilla_gorilla	GCF_008122165.1	OR	mammal_classII_or	functional	ref|NC_044613.1|	43435110	43436054	+
Gorilla_gorilla	GCF_008122165.1	OR	mammal_classII_or	functional	ref|NC_044613.1|	107059797	107060741	+
Gorilla_gorilla	GCF_008122165.1	OR	mammal_classII_or	functional	ref|NC_044613.1|	107092769	107093725	+
Gorilla_gorilla	GCF_008122165.1	OR	mammal_classII_or	functional	ref|NC_044613.1|	107168486	107169421	+
Gorilla_gorilla	GCF_008122165.1	OR	mammal_classII_or	functional	ref|NC_044613.1|	107175864	107176799	+
Gorilla_gorilla	GCF_008122165.1	OR	mammal_classII_or	functional	ref|NC_044613.1|	107182454	107183389	+
Gorilla_gorilla	GCF_008122165.1	OR	mammal_classII_or	functional	ref|NC_044613.1|	107311792	107312727	+
Gorilla_gorilla	GCF_008122165.1	OR	mammal_classII_or	functional	ref|NC_044613.1|	107338986	107339924	+
Gorilla_gorilla	GCF_008122165.1	OR	mammal_classII_or	functional	ref|NC_044613.1|	107403240	107404175	+
Gorilla_gorilla	GCF_008122165.1	OR	mammal_classII_or	functional	ref|NC_044613.1|	107418657	107419697	+
Gorilla_gorilla	GCF_008122165.1	OR	mammal_classII_or	functional	ref|NC_044613.1|	107454614	107455546	+
Gorilla_gorilla	GCF_008122165.1	OR	mammal_classII_or	functional	ref|NC_044613.1|	107725902	107726882	+
Gorilla_gorilla	GCF_008122165.1	OR	mammal_classII_or	functional	ref|NC_044614.1|	29367175	29366234	-
Gorilla_gorilla	GCF_008122165.1	OR	mammal_classII_or	functional	ref|NC_044614.1|	29432624	29431695	-
Gorilla_gorilla	GCF_008122165.1	OR	mammal_classII_or	functional	ref|NC_044614.1|	29455567	29454638	-
Gorilla_gorilla	GCF_008122165.1	OR	mammal_classII_or	functional	ref|NC_044614.1|	29484234	29483296	-
Gorilla_gorilla	GCF_008122165.1	OR	mammal_classII_or	functional	ref|NC_044614.1|	29556392	29555454	-
Gorilla_gorilla	GCF_008122165.1	OR	mammal_classII_or	functional	ref|NC_044614.1|	29598449	29597520	-
Gorilla_gorilla	GCF_008122165.1	OR	mammal_classII_or	functional	ref|NC_044614.1|	29612991	29612056	-
Gorilla_gorilla	GCF_008122165.1	OR	mammal_classII_or	functional	ref|NC_044614.1|	29641299	29640361	-
Gorilla_gorilla	GCF_008122165.1	OR	mammal_classII_or	functional	ref|NC_044614.1|	29657536	29656598	-
Gorilla_gorilla	GCF_008122165.1	OR	mammal_classII_or	functional	ref|NC_044614.1|	29667752	29666817	-
Gorilla_gorilla	GCF_008122165.1	OR	mammal_classII_or	functional	ref|NC_044614.1|	29858228	29857221	-
Gorilla_gorilla	GCF_008122165.1	OR	mammal_classII_or	functional	ref|NC_044614.1|	29909564	29908623	-
Gorilla_gorilla	GCF_008122165.1	OR	mammal_classII_or	functional	ref|NC_044614.1|	36440737	36439799	-
Gorilla_gorilla	GCF_008122165.1	OR	mammal_classII_or	functional	ref|NC_044614.1|	29538463	29539413	+
Gorilla_gorilla	GCF_008122165.1	OR	mammal_classII_or	functional	ref|NC_044614.1|	29704174	29705118	+
Gorilla_gorilla	GCF_008122165.1	OR	mammal_classII_or	functional	ref|NC_044614.1|	36522204	36523121	+
Gorilla_gorilla	GCF_008122165.1	OR	mammal_classII_or	functional	ref|NC_044614.1|	36768404	36769357	+
Gorilla_gorilla	GCF_008122165.1	OR	mammal_classII_or	functional	ref|NC_044616.1|	22580168	22581196	+
Gorilla_gorilla	GCF_008122165.1	OR	mammal_classII_or	functional	ref|NC_044616.1|	23553751	23554698	+
Gorilla_gorilla	GCF_008122165.1	OR	mammal_classII_or	functional	ref|NC_044616.1|	23645675	23646616	+
Gorilla_gorilla	GCF_008122165.1	OR	mammal_classII_or	functional	ref|NC_044616.1|	24209040	24210101	+
Gorilla_gorilla	GCF_008122165.1	OR	mammal_classII_or	functional	ref|NC_044616.1|	24751041	24752036	+
Gorilla_gorilla	GCF_008122165.1	OR	mammal_classII_or	functional	ref|NC_044616.1|	25326030	25326962	+
Gorilla_gorilla	GCF_008122165.1	OR	mammal_classII_or	functional	ref|NC_044616.1|	25478995	25479972	+
Gorilla_gorilla	GCF_008122165.1	OR	mammal_classII_or	functional	ref|NC_044616.1|	25633231	25634211	+
Gorilla_gorilla	GCF_008122165.1	OR	mammal_classII_or	functional	ref|NC_044616.1|	23559778	23558837	-
Gorilla_gorilla	GCF_008122165.1	OR	mammal_classII_or	functional	ref|NC_044616.1|	25142441	25141467	-
Gorilla_gorilla	GCF_008122165.1	OR	mammal_classII_or	functional	ref|NC_044616.1|	25176466	25175531	-
Gorilla_gorilla	GCF_008122165.1	OR	mammal_classII_or	functional	ref|NC_044616.1|	25208274	25207348	-
Gorilla_gorilla	GCF_008122165.1	OR	mammal_classII_or	functional	ref|NC_044616.1|	25234569	25233538	-
Gorilla_gorilla	GCF_008122165.1	OR	mammal_classII_or	functional	ref|NC_044616.1|	25291052	25290114	-
Gorilla_gorilla	GCF_008122165.1	OR	mammal_classII_or	functional	ref|NC_044616.1|	25338319	25337378	-
Gorilla_gorilla	GCF_008122165.1	OR	mammal_classII_or	functional	ref|NC_044616.1|	25370858	25369812	-
Gorilla_gorilla	GCF_008122165.1	OR	mammal_classII_or	functional	ref|NC_044616.1|	25408082	25407147	-
Gorilla_gorilla	GCF_008122165.1	OR	mammal_classII_or	functional	ref|NC_044616.1|	25423104	25422133	-
Gorilla_gorilla	GCF_008122165.1	OR	mammal_classII_or	functional	ref|NC_044616.1|	25473687	25472767	-
Gorilla_gorilla	GCF_008122165.1	OR	mammal_classII_or	functional	ref|NC_044616.1|	25520344	25519421	-
Gorilla_gorilla	GCF_008122165.1	OR	mammal_classII_or	functional	ref|NC_044616.1|	25567975	25567034	-
Gorilla_gorilla	GCF_008122165.1	OR	mammal_classII_or	functional	ref|NC_044616.1|	25607164	25606223	-
Gorilla_gorilla	GCF_008122165.1	OR	mammal_classII_or	functional	ref|NC_044617.1|	76832510	76833448	+
Gorilla_gorilla	GCF_008122165.1	OR	mammal_classII_or	functional	ref|NC_044617.1|	76850674	76849763	-
Gorilla_gorilla	GCF_008122165.1	OR	mammal_classII_or	functional	ref|NC_044618.1|	1907702	1908640	+
Gorilla_gorilla	GCF_008122165.1	OR	mammal_classII_or	functional	ref|NC_044618.1|	2057839	2058777	+
Gorilla_gorilla	GCF_008122165.1	OR	mammal_classII_or	functional	ref|NC_044619.1|	2570081	2569041	-
Gorilla_gorilla	GCF_008122165.1	OR	mammal_classII_or	functional	ref|NC_044619.1|	2600201	2599263	-
Gorilla_gorilla	GCF_008122165.1	OR	mammal_classII_or	functional	ref|NC_044619.1|	2654205	2653135	-
Gorilla_gorilla	GCF_008122165.1	OR	mammal_classII_or	functional	ref|NC_044619.1|	2774948	2773962	-
Gorilla_gorilla	GCF_008122165.1	OR	mammal_classII_or	functional	ref|NC_044619.1|	2903996	2903052	-
Gorilla_gorilla	GCF_008122165.1	OR	mammal_classII_or	functional	ref|NC_044619.1|	2939379	2938435	-
Gorilla_gorilla	GCF_008122165.1	OR	mammal_classII_or	functional	ref|NC_044619.1|	2696235	2697164	+
Gorilla_gorilla	GCF_008122165.1	OR	mammal_classII_or	functional	ref|NC_044619.1|	2739026	2739964	+
Gorilla_gorilla	GCF_008122165.1	OR	mammal_classII_or	functional	ref|NC_044619.1|	2926146	2927111	+
Gorilla_gorilla	GCF_008122165.1	OR	mammal_classII_or	functional	ref|NC_044621.1|	5443033	5442095	-
Gorilla_gorilla	GCF_008122165.1	OR	mammal_classII_or	functional	ref|NC_044621.1|	5531769	5530831	-
Gorilla_gorilla	GCF_008122165.1	OR	mammal_classII_or	functional	ref|NC_044621.1|	10304109	10303117	-
Gorilla_gorilla	GCF_008122165.1	OR	mammal_classII_or	functional	ref|NC_044621.1|	10315295	10314438	-
Gorilla_gorilla	GCF_008122165.1	OR	mammal_classII_or	functional	ref|NC_044621.1|	11227791	11226712	-
Gorilla_gorilla	GCF_008122165.1	OR	mammal_classII_or	functional	ref|NC_044621.1|	5501324	5502262	+
Gorilla_gorilla	GCF_008122165.1	OR	mammal_classII_or	functional	ref|NC_044621.1|	5552078	5553070	+
Gorilla_gorilla	GCF_008122165.1	OR	mammal_classII_or	functional	ref|NC_044621.1|	10338130	10339077	+
Gorilla_gorilla	GCF_008122165.1	OR	mammal_classII_or	functional	ref|NC_044621.1|	10352331	10353422	+
Gorilla_gorilla	GCF_008122165.1	OR	mammal_classII_or	functional	ref|NC_044621.1|	11149263	11150240	+
Gorilla_gorilla	GCF_008122165.1	OR	mammal_classII_or	functional	ref|NC_044621.1|	11162592	11163542	+
Gorilla_gorilla	GCF_008122165.1	OR	mammal_classII_or	functional	ref|NC_044621.1|	11214043	11214990	+
Gorilla_gorilla	GCF_008122165.1	OR	mammal_classII_or	functional	ref|NC_044621.1|	11373098	11374048	+
Gorilla_gorilla	GCF_008122165.1	OR	mammal_classII_or	functional	ref|NC_044625.1|	125122065	125122991	+
Gorilla_gorilla	GCF_008122165.1	OR	mammal_classII_or	functional	ref|NW_022150441.1|	9645	10676	+
Gorilla_gorilla	GCF_008122165.1	OR	mammal_classII_or	functional	ref|NW_022150441.1|	34478	33531	-
Gorilla_gorilla	GCF_008122165.1	OR	mammal_classII_or	functional	ref|NW_022150441.1|	50398	49442	-
Gorilla_gorilla	GCF_008122165.1	OR	mammal_classII_or	functional	ref|NW_022150441.1|	69340	68426	-
Gorilla_gorilla	GCF_008122165.1	OR	mammal_classII_or	functional	ref|NW_022150485.1|	32084	33046	+
Gorilla_gorilla	GCF_008122165.1	OR	mammal_classII_or	functional	ref|NW_022150730.1|	15456	14527	-
Gorilla_gorilla	GCF_008122165.1	OR	mammal_classII_or	functional	ref|NW_022154674.1|	2413087	2412038	-
Gorilla_gorilla	GCF_008122165.1	OR	mammal_classII_or	functional	ref|NW_022154674.1|	2439658	2438675	-
Gorilla_gorilla	GCF_008122165.1	OR	mammal_classII_or	functional	ref|NW_022154674.1|	2540811	2539864	-
Gorilla_gorilla	GCF_008122165.1	OR	mammal_classII_or	functional	ref|NW_022154674.1|	3425557	3424625	-
Gorilla_gorilla	GCF_008122165.1	OR	mammal_classII_or	functional	ref|NW_022154674.1|	3456423	3455434	-
Gorilla_gorilla	GCF_008122165.1	OR	mammal_classII_or	functional	ref|NW_022154674.1|	3496991	3496056	-
Gorilla_gorilla	GCF_008122165.1	OR	mammal_classII_or	functional	ref|NW_022154674.1|	3610834	3609890	-
Gorilla_gorilla	GCF_008122165.1	OR	mammal_classII_or	functional	ref|NW_022154674.1|	2428983	2429933	+
Gorilla_gorilla	GCF_008122165.1	OR	mammal_classII_or	functional	ref|NW_022154674.1|	2485986	2486951	+
Gorilla_gorilla	GCF_008122165.1	OR	mammal_classII_or	functional	ref|NW_022154674.1|	2510010	2510963	+
Gorilla_gorilla	GCF_008122165.1	OR	mammal_classII_or	functional	ref|NW_022154674.1|	2524853	2525827	+
Gorilla_gorilla	GCF_008122165.1	OR	mammal_classII_or	functional	ref|NW_022154674.1|	2569289	2570281	+
Gorilla_gorilla	GCF_008122165.1	OR	mammal_classII_or	functional	ref|NW_022154674.1|	3380031	3381035	+
Gorilla_gorilla	GCF_008122165.1	OR	mammal_classII_or	functional	ref|NW_022154674.1|	3391586	3392524	+
Gorilla_gorilla	GCF_008122165.1	OR	mammal_classII_or	functional	ref|NW_022154674.1|	3530766	3531701	+
Gorilla_gorilla	GCF_008122165.1	V1R	mammal_v1r	ps	ref|NC_044602.1|	190457128	190456161	-
Gorilla_gorilla	GCF_008122165.1	V1R	mammal_v1r	ps	ref|NC_044602.1|	190475449	190476360	+
Gorilla_gorilla	GCF_008122165.1	V1R	mammal_v1r	ps	ref|NC_044606.1|	104796153	104795608	-
Gorilla_gorilla	GCF_008122165.1	V1R	mammal_v1r	ps	ref|NC_044608.1|	27035135	27034222	-
Gorilla_gorilla	GCF_008122165.1	V1R	mammal_v1r	ps	ref|NC_044608.1|	27062022	27061081	-
Gorilla_gorilla	GCF_008122165.1	V1R	mammal_v1r	ps	ref|NC_044608.1|	27083980	27084913	+
Gorilla_gorilla	GCF_008122165.1	V1R	mammal_v1r	ps	ref|NC_044609.1|	56462554	56463472	+
Gorilla_gorilla	GCF_008122165.1	V1R	mammal_v1r	ps	ref|NC_044609.1|	58656463	58655596	-
Gorilla_gorilla	GCF_008122165.1	V1R	mammal_v1r	ps	ref|NC_044609.1|	58685147	58684677	-
Gorilla_gorilla	GCF_008122165.1	V1R	mammal_v1r	ps	ref|NC_044609.1|	58872802	58871898	-
Gorilla_gorilla	GCF_008122165.1	V1R	mammal_v1r	ps	ref|NC_044609.1|	59171933	59171036	-
Gorilla_gorilla	GCF_008122165.1	V1R	mammal_v1r	ps	ref|NC_044618.1|	27391510	27392424	+
Gorilla_gorilla	GCF_008122165.1	V1R	mammal_v1r	ps	ref|NC_044618.1|	29429674	29430506	+
Gorilla_gorilla	GCF_008122165.1	V1R	mammal_v1r	ps	ref|NC_044620.1|	45706523	45706023	-
Gorilla_gorilla	GCF_008122165.1	V1R	mammal_v1r	ps	ref|NC_044621.1|	32748295	32747435	-
Gorilla_gorilla	GCF_008122165.1	V1R	mammal_v1r	ps	ref|NC_044621.1|	43054397	43053349	-
Gorilla_gorilla	GCF_008122165.1	V1R	mammal_v1r	ps	ref|NC_044621.1|	44040456	44039457	-
Gorilla_gorilla	GCF_008122165.1	V1R	mammal_v1r	ps	ref|NC_044621.1|	45111014	45110076	-
Gorilla_gorilla	GCF_008122165.1	V1R	mammal_v1r	ps	ref|NC_044621.1|	47267434	47266398	-
Gorilla_gorilla	GCF_008122165.1	V1R	mammal_v1r	ps	ref|NC_044621.1|	39757779	39758447	+
Gorilla_gorilla	GCF_008122165.1	V1R	mammal_v1r	ps	ref|NC_044621.1|	44029913	44030875	+
Gorilla_gorilla	GCF_008122165.1	V1R	mammal_v1r	ps	ref|NC_044621.1|	44087535	44088470	+
Gorilla_gorilla	GCF_008122165.1	V1R	mammal_v1r	ps	ref|NC_044621.1|	44194074	44194982	+
Gorilla_gorilla	GCF_008122165.1	V1R	mammal_v1r	ps	ref|NC_044621.1|	44276369	44277281	+
Gorilla_gorilla	GCF_008122165.1	V1R	mammal_v1r	ps	ref|NC_044622.1|	26717255	26716318	-
Gorilla_gorilla	GCF_008122165.1	V1R	mammal_v1r	ps	ref|NC_044622.1|	27067987	27067481	-
Gorilla_gorilla	GCF_008122165.1	V1R	mammal_v1r	ps	ref|NC_044623.1|	126108	126617	+
Gorilla_gorilla	GCF_008122165.1	V1R	mammal_v1r	ps	ref|NW_022150030.1|	90713	91213	+
Gorilla_gorilla	GCF_008122165.1	V1R	mammal_v1r	ps	ref|NW_022152317.1|	9467	8742	-
Gorilla_gorilla	GCF_008122165.1	V1R	mammal_v1r	ps	ref|NW_022154656.1|	1094317	1093592	-
Gorilla_gorilla	GCF_008122165.1	V2R	mammal_v2r	ps	ref|NC_044605.1|	152542079	152544190	+
Gorilla_gorilla	GCF_008122165.1	V2R	mammal_v2r	ps	ref|NC_044621.1|	46140774	46138663	-
Gorilla_gorilla	GCF_008122165.1	T2R	mammal_t2r	functional	ref|NC_044609.1|	135558174	135559190	+
Gorilla_gorilla	GCF_008122165.1	T2R	mammal_t2r	functional	ref|NC_044609.1|	135811528	135812466	+
Gorilla_gorilla	GCF_008122165.1	T2R	mammal_t2r	functional	ref|NC_044609.1|	135817262	135818218	+
Gorilla_gorilla	GCF_008122165.1	T2R	mammal_t2r	functional	ref|NC_044609.1|	135856989	135857912	+
Gorilla_gorilla	GCF_008122165.1	T2R	mammal_t2r	functional	ref|NC_044614.1|	9844074	9843118	-
Gorilla_gorilla	GCF_008122165.1	T2R	mammal_t2r	functional	ref|NC_044614.1|	9848488	9847559	-
Gorilla_gorilla	GCF_008122165.1	T2R	mammal_t2r	functional	ref|NC_044614.1|	9867740	9866817	-
Gorilla_gorilla	GCF_008122165.1	T2R	mammal_t2r	functional	ref|NC_044614.1|	9982160	9981192	-
Gorilla_gorilla	GCF_008122165.1	T2R	mammal_t2r	functional	ref|NC_044614.1|	10040837	10039908	-
Gorilla_gorilla	GCF_008122165.1	T2R	mammal_t2r	functional	ref|NC_044614.1|	10065614	10064658	-
Gorilla_gorilla	GCF_008122165.1	T2R	mammal_t2r	functional	ref|NC_044614.1|	10074337	10073408	-
Gorilla_gorilla	GCF_008122165.1	T2R	mammal_t2r	functional	ref|NC_044614.1|	10107132	10106203	-
Gorilla_gorilla	GCF_008122165.1	T2R	mammal_t2r	functional	ref|NC_044614.1|	10137595	10136666	-
Gorilla_gorilla	GCF_008122165.1	T2R	mammal_t2r	functional	ref|NC_044614.1|	10174097	10173138	-
Gorilla_gorilla	GCF_008122165.1	T2R	mammal_t2r	ps	ref|NC_044609.1|	13168750	13169646	+
Gorilla_gorilla	GCF_008122165.1	T2R	mammal_t2r	ps	ref|NC_044609.1|	134055537	134056529	+
Gorilla_gorilla	GCF_008122165.1	T2R	mammal_t2r	ps	ref|NC_044609.1|	134067870	134068769	+
Gorilla_gorilla	GCF_008122165.1	T2R	mammal_t2r	ps	ref|NC_044609.1|	135596841	135597812	+
Gorilla_gorilla	GCF_008122165.1	T2R	mammal_t2r	ps	ref|NC_044609.1|	115201449	115200577	-
Gorilla_gorilla	GCF_008122165.1	T2R	mammal_t2r	ps	ref|NC_044609.1|	134256572	134255577	-
Gorilla_gorilla	GCF_008122165.1	T2R	mammal_t2r	ps	ref|NC_044614.1|	9851579	9850656	-
Gorilla_gorilla	GCF_008122165.1	T2R	mammal_t2r	ps	ref|NC_044614.1|	9938702	9937842	-
Gorilla_gorilla	GCF_008122165.1	T2R	mammal_t2r	ps	ref|NC_044614.1|	9952194	9951265	-
Gorilla_gorilla	GCF_008122165.1	T2R	mammal_t2r	ps	ref|NC_044614.1|	10008446	10007460	-
Gorilla_gorilla	GCF_008122165.1	T2R	mammal_t2r	ps	ref|NC_044614.1|	10029884	10028910	-
Gorilla_gorilla	GCF_008122165.1	T2R	mammal_t2r	ps	ref|NC_044614.1|	10091944	10091345	-
Gorilla_gorilla	GCF_008122165.1	T2R	mammal_t2r	ps	ref|NC_044614.1|	10123131	10122187	-
Gorilla_gorilla	GCF_008122165.1	T2R	mammal_t2r	ps	ref|NC_044614.1|	10199679	10198761	-
Gorilla_gorilla	GCF_008122165.1	T2R	mammal_t2r	ps	ref|NC_044614.1|	10226759	10225841	-
Gorilla_gorilla	GCF_008122165.1	T2R	mammal_t2r	ps	ref|NC_044619.1|	81159813	81160793	+
Homo_sapiens	GCF_000001405.40	OR	mammal_classI_or	ps	ref|NC_000011.10|	4147280	4146301	-
Homo_sapiens	GCF_000001405.40	OR	mammal_classI_or	ps	ref|NC_000011.10|	4515930	4514957	-
Homo_sapiens	GCF_000001405.40	OR	mammal_classI_or	ps	ref|NC_000011.10|	4661796	4660829	-
Homo_sapiens	GCF_000001405.40	OR	mammal_classI_or	ps	ref|NC_000011.10|	4691702	4690758	-
Homo_sapiens	GCF_000001405.40	OR	mammal_classI_or	ps	ref|NC_000011.10|	4737138	4736160	-
Homo_sapiens	GCF_000001405.40	OR	mammal_classI_or	ps	ref|NC_000011.10|	4752998	4752042	-
Homo_sapiens	GCF_000001405.40	OR	mammal_classI_or	ps	ref|NC_000011.10|	4849208	4848237	-
Homo_sapiens	GCF_000001405.40	OR	mammal_classI_or	ps	ref|NC_000011.10|	4890611	4890117	-
Homo_sapiens	GCF_000001405.40	OR	mammal_classI_or	ps	ref|NC_000011.10|	4938294	4937344	-
Homo_sapiens	GCF_000001405.40	OR	mammal_classI_or	ps	ref|NC_000011.10|	4973905	4972937	-
Homo_sapiens	GCF_000001405.40	OR	mammal_classI_or	ps	ref|NC_000011.10|	5121575	5120624	-
Homo_sapiens	GCF_000001405.40	OR	mammal_classI_or	ps	ref|NC_000011.10|	5171280	5170357	-
Homo_sapiens	GCF_000001405.40	OR	mammal_classI_or	ps	ref|NC_000011.10|	5331360	5330594	-
Homo_sapiens	GCF_000001405.40	OR	mammal_classI_or	ps	ref|NC_000011.10|	5469449	5468580	-
Homo_sapiens	GCF_000001405.40	OR	mammal_classI_or	ps	ref|NC_000011.10|	5527711	5527274	-
Homo_sapiens	GCF_000001405.40	OR	mammal_classI_or	ps	ref|NC_000011.10|	6046762	6045980	-
Homo_sapiens	GCF_000001405.40	OR	mammal_classI_or	ps	ref|NC_000011.10|	6058239	6057286	-
Homo_sapiens	GCF_000001405.40	OR	mammal_classI_or	ps	ref|NC_000011.10|	6067789	6066843	-
Homo_sapiens	GCF_000001405.40	OR	mammal_classI_or	ps	ref|NC_000011.10|	6152549	6151634	-
Homo_sapiens	GCF_000001405.40	OR	mammal_classI_or	ps	ref|NC_000011.10|	4378261	4379233	+
Homo_sapiens	GCF_000001405.40	OR	mammal_classI_or	ps	ref|NC_000011.10|	4418060	4419005	+
Homo_sapiens	GCF_000001405.40	OR	mammal_classI_or	ps	ref|NC_000011.10|	4474773	4475749	+
Homo_sapiens	GCF_000001405.40	OR	mammal_classI_or	ps	ref|NC_000011.10|	4709545	4710522	+
Homo_sapiens	GCF_000001405.40	OR	mammal_classI_or	ps	ref|NC_000011.10|	4718591	4719571	+
Homo_sapiens	GCF_000001405.40	OR	mammal_classI_or	ps	ref|NC_000011.10|	4786733	4787711	+
Homo_sapiens	GCF_000001405.40	OR	mammal_classI_or	ps	ref|NC_000011.10|	4821416	4822381	+
Homo_sapiens	GCF_000001405.40	OR	mammal_classI_or	ps	ref|NC_000011.10|	4832115	4833081	+
Homo_sapiens	GCF_000001405.40	OR	mammal_classI_or	ps	ref|NC_000011.10|	4876557	4877503	+
Homo_sapiens	GCF_000001405.40	OR	mammal_classI_or	ps	ref|NC_000011.10|	5015120	5016088	+
Homo_sapiens	GCF_000001405.40	OR	mammal_classI_or	ps	ref|NC_000011.10|	5037001	5037963	+
Homo_sapiens	GCF_000001405.40	OR	mammal_classI_or	ps	ref|NC_000011.10|	5069533	5070485	+
Homo_sapiens	GCF_000001405.40	OR	mammal_classI_or	ps	ref|NC_000011.10|	5092646	5093629	+
Homo_sapiens	GCF_000001405.40	OR	mammal_classI_or	ps	ref|NC_000011.10|	5104144	5105081	+
Homo_sapiens	GCF_000001405.40	OR	mammal_classI_or	ps	ref|NC_000011.10|	5560958	5561917	+
Homo_sapiens	GCF_000001405.40	OR	mammal_classI_or	ps	ref|NC_000011.10|	5719287	5720257	+
Homo_sapiens	GCF_000001405.40	OR	mammal_classI_or	ps	ref|NC_000011.10|	5726488	5727464	+
Homo_sapiens	GCF_000001405.40	OR	mammal_classI_or	ps	ref|NC_000011.10|	5800352	5801324	+
Homo_sapiens	GCF_000001405.40	OR	mammal_classI_or	ps	ref|NC_000011.10|	5873967	5874916	+
Homo_sapiens	GCF_000001405.40	OR	mammal_classI_or	ps	ref|NC_000011.10|	6128595	6129578	+
Homo_sapiens	GCF_000001405.40	OR	mammal_classII_or	ps	ref|NC_000001.11|	62898	63932	+
Homo_sapiens	GCF_000001405.40	OR	mammal_classII_or	ps	ref|NC_000001.11|	110853936	110854880	+
Homo_sapiens	GCF_000001405.40	OR	mammal_classII_or	ps	ref|NC_000001.11|	147445563	147446109	+
Homo_sapiens	GCF_000001405.40	OR	mammal_classII_or	ps	ref|NC_000001.11|	158491162	158492160	+
Homo_sapiens	GCF_000001405.40	OR	mammal_classII_or	ps	ref|NC_000001.11|	159366119	159367125	+
Homo_sapiens	GCF_000001405.40	OR	mammal_classII_or	ps	ref|NC_000001.11|	159432117	159433174	+
Homo_sapiens	GCF_000001405.40	OR	mammal_classII_or	ps	ref|NC_000001.11|	159598271	159599278	+
Homo_sapiens	GCF_000001405.40	OR	mammal_classII_or	ps	ref|NC_000001.11|	247491083	247492094	+
Homo_sapiens	GCF_000001405.40	OR	mammal_classII_or	ps	ref|NC_000001.11|	247774901	247775860	+
Homo_sapiens	GCF_000001405.40	OR	mammal_classII_or	ps	ref|NC_000001.11|	247974742	247975669	+
Homo_sapiens	GCF_000001405.40	OR	mammal_classII_or	ps	ref|NC_000001.11|	248003125	248004075	+
Homo_sapiens	GCF_000001405.40	OR	mammal_classII_or	ps	ref|NC_000001.11|	248121914	248122912	+
Homo_sapiens	GCF_000001405.40	OR	mammal_classII_or	ps	ref|NC_000001.11|	158446017	158445070	-
Homo_sapiens	GCF_000001405.40	OR	mammal_classII_or	ps	ref|NC_000001.11|	158695383	158694538	-
Homo_sapiens	GCF_000001405.40	OR	mammal_classII_or	ps	ref|NC_000001.11|	158725036	158724107	-
Homo_sapiens	GCF_000001405.40	OR	mammal_classII_or	ps	ref|NC_000001.11|	158743436	158742588	-
Homo_sapiens	GCF_000001405.40	OR	mammal_classII_or	ps	ref|NC_000001.11|	159279969	159279020	-
Homo_sapiens	GCF_000001405.40	OR	mammal_classII_or	ps	ref|NC_000001.11|	159314683	159313723	-
Homo_sapiens	GCF_000001405.40	OR	mammal_classII_or	ps	ref|NC_000001.11|	159406129	159405444	-
Homo_sapiens	GCF_000001405.40	OR	mammal_classII_or	ps	ref|NC_000001.11|	247673098	247672118	-
Homo_sapiens	GCF_000001405.40	OR	mammal_classII_or	ps	ref|NC_000001.11|	247834244	247833330	-
Homo_sapiens	GCF_000001405.40	OR	mammal_classII_or	ps	ref|NC_000001.11|	248084454	248083636	-
Homo_sapiens	GCF_000001405.40	OR	mammal_classII_or	ps	ref|NC_000002.12|	71028884	71029905	+
Homo_sapiens	GCF_000001405.40	OR	mammal_classII_or	ps	ref|NC_000002.12|	71037659	71038665	+
Homo_sapiens	GCF_000001405.40	OR	mammal_classII_or	ps	ref|NC_000002.12|	95546542	95547540	+
Homo_sapiens	GCF_000001405.40	OR	mammal_classII_or	ps	ref|NC_000002.12|	158853755	158854588	+
Homo_sapiens	GCF_000001405.40	OR	mammal_classII_or	ps	ref|NC_000002.12|	158874651	158875637	+
Homo_sapiens	GCF_000001405.40	OR	mammal_classII_or	ps	ref|NC_000003.12|	8688120	8689127	+
Homo_sapiens	GCF_000001405.40	OR	mammal_classII_or	ps	ref|NC_000003.12|	98104751	98105690	+
Homo_sapiens	GCF_000001405.40	OR	mammal_classII_or	ps	ref|NC_000003.12|	98197181	98198144	+
Homo_sapiens	GCF_000001405.40	OR	mammal_classII_or	ps	ref|NC_000003.12|	98207393	98208338	+
Homo_sapiens	GCF_000001405.40	OR	mammal_classII_or	ps	ref|NC_000003.12|	98238313	98239323	+
Homo_sapiens	GCF_000001405.40	OR	mammal_classII_or	ps	ref|NC_000003.12|	98311868	98312843	+
Homo_sapiens	GCF_000001405.40	OR	mammal_classII_or	ps	ref|NC_000003.12|	125703330	125704322	+
Homo_sapiens	GCF_000001405.40	OR	mammal_classII_or	ps	ref|NC_000003.12|	125724492	125725475	+
Homo_sapiens	GCF_000001405.40	OR	mammal_classII_or	ps	ref|NC_000003.12|	125734257	125735259	+
Homo_sapiens	GCF_000001405.40	OR	mammal_classII_or	ps	ref|NC_000003.12|	125747087	125748070	+
Homo_sapiens	GCF_000001405.40	OR	mammal_classII_or	ps	ref|NC_000003.12|	75348784	75348329	-
Homo_sapiens	GCF_000001405.40	OR	mammal_classII_or	ps	ref|NC_000003.12|	75357498	75356506	-
Homo_sapiens	GCF_000001405.40	OR	mammal_classII_or	ps	ref|NC_000003.12|	75599664	75598681	-
Homo_sapiens	GCF_000001405.40	OR	mammal_classII_or	ps	ref|NC_000003.12|	112525275	112524222	-
Homo_sapiens	GCF_000001405.40	OR	mammal_classII_or	ps	ref|NC_000003.12|	130022419	130021571	-
Homo_sapiens	GCF_000001405.40	OR	mammal_classII_or	ps	ref|NC_000003.12|	130035518	130035057	-
Homo_sapiens	GCF_000001405.40	OR	mammal_classII_or	ps	ref|NC_000004.12|	3890315	3889330	-
Homo_sapiens	GCF_000001405.40	OR	mammal_classII_or	ps	ref|NC_000004.12|	8949601	8950620	+
Homo_sapiens	GCF_000001405.40	OR	mammal_classII_or	ps	ref|NC_000004.12|	8981406	8982398	+
Homo_sapiens	GCF_000001405.40	OR	mammal_classII_or	ps	ref|NC_000004.12|	9459231	9460214	+
Homo_sapiens	GCF_000001405.40	OR	mammal_classII_or	ps	ref|NC_000004.12|	9483715	9484697	+
Homo_sapiens	GCF_000001405.40	OR	mammal_classII_or	ps	ref|NC_000004.12|	9512887	9513866	+
Homo_sapiens	GCF_000001405.40	OR	mammal_classII_or	ps	ref|NC_000004.12|	9754918	9755841	+
Homo_sapiens	GCF_000001405.40	OR	mammal_classII_or	ps	ref|NC_000005.10|	180693784	180692832	-
Homo_sapiens	GCF_000001405.40	OR	mammal_classII_or	ps	ref|NC_000006.12|	106904	105916	-
Homo_sapiens	GCF_000001405.40	OR	mammal_classII_or	ps	ref|NC_000006.12|	27912367	27911354	-
Homo_sapiens	GCF_000001405.40	OR	mammal_classII_or	ps	ref|NC_000006.12|	28054169	28053198	-
Homo_sapiens	GCF_000001405.40	OR	mammal_classII_or	ps	ref|NC_000006.12|	29027685	29026686	-
Homo_sapiens	GCF_000001405.40	OR	mammal_classII_or	ps	ref|NC_000006.12|	29072444	29071826	-
Homo_sapiens	GCF_000001405.40	OR	mammal_classII_or	ps	ref|NC_000006.12|	29138846	29137880	-
Homo_sapiens	GCF_000001405.40	OR	mammal_classII_or	ps	ref|NC_000006.12|	29264091	29263477	-
Homo_sapiens	GCF_000001405.40	OR	mammal_classII_or	ps	ref|NC_000006.12|	29269439	29268465	-
Homo_sapiens	GCF_000001405.40	OR	mammal_classII_or	ps	ref|NC_000006.12|	27937423	27938403	+
Homo_sapiens	GCF_000001405.40	OR	mammal_classII_or	ps	ref|NC_000006.12|	27977138	27978093	+
Homo_sapiens	GCF_000001405.40	OR	mammal_classII_or	ps	ref|NC_000006.12|	28033887	28034864	+
Homo_sapiens	GCF_000001405.40	OR	mammal_classII_or	ps	ref|NC_000006.12|	28046428	28047394	+
Homo_sapiens	GCF_000001405.40	OR	mammal_classII_or	ps	ref|NC_000006.12|	29181507	29182451	+
Homo_sapiens	GCF_000001405.40	OR	mammal_classII_or	ps	ref|NC_000006.12|	29215280	29216185	+
Homo_sapiens	GCF_000001405.40	OR	mammal_classII_or	ps	ref|NC_000006.12|	29290748	29291680	+
Homo_sapiens	GCF_000001405.40	OR	mammal_classII_or	ps	ref|NC_000006.12|	29417241	29418223	+
Homo_sapiens	GCF_000001405.40	OR	mammal_classII_or	ps	ref|NC_000006.12|	29553171	29554166	+
Homo_sapiens	GCF_000001405.40	OR	mammal_classII_or	ps	ref|NC_000006.12|	170639558	170640546	+
Homo_sapiens	GCF_000001405.40	OR	mammal_classII_or	ps	ref|NC_000007.14|	5117124	5117567	+
Homo_sapiens	GCF_000001405.40	OR	mammal_classII_or	ps	ref|NC_000007.14|	5117602	5118078	+
Homo_sapiens	GCF_000001405.40	OR	mammal_classII_or	ps	ref|NC_000007.14|	141887148	141888092	+
Homo_sapiens	GCF_000001405.40	OR	mammal_classII_or	ps	ref|NC_000007.14|	143052317	143053276	+
Homo_sapiens	GCF_000001405.40	OR	mammal_classII_or	ps	ref|NC_000007.14|	143980893	143981877	+
Homo_sapiens	GCF_000001405.40	OR	mammal_classII_or	ps	ref|NC_000007.14|	144141958	144142986	+
Homo_sapiens	GCF_000001405.40	OR	mammal_classII_or	ps	ref|NC_000007.14|	144157205	144158180	+
Homo_sapiens	GCF_000001405.40	OR	mammal_classII_or	ps	ref|NC_000007.14|	144299364	144300323	+
Homo_sapiens	GCF_000001405.40	OR	mammal_classII_or	ps	ref|NC_000007.14|	6835803	6834820	-
Homo_sapiens	GCF_000001405.40	OR	mammal_classII_or	ps	ref|NC_000007.14|	6880655	6879589	-
Homo_sapiens	GCF_000001405.40	OR	mammal_classII_or	ps	ref|NC_000007.14|	97947768	97947001	-
Homo_sapiens	GCF_000001405.40	OR	mammal_classII_or	ps	ref|NC_000007.14|	143063431	143062484	-
Homo_sapiens	GCF_000001405.40	OR	mammal_classII_or	ps	ref|NC_000007.14|	143511911	143510945	-
Homo_sapiens	GCF_000001405.40	OR	mammal_classII_or	ps	ref|NC_000007.14|	144251612	144250653	-
Homo_sapiens	GCF_000001405.40	OR	mammal_classII_or	ps	ref|NC_000008.11|	7247571	7246732	-
Homo_sapiens	GCF_000001405.40	OR	mammal_classII_or	ps	ref|NC_000008.11|	7706116	7705277	-
Homo_sapiens	GCF_000001405.40	OR	mammal_classII_or	ps	ref|NC_000008.11|	11929581	11928598	-
Homo_sapiens	GCF_000001405.40	OR	mammal_classII_or	ps	ref|NC_000008.11|	12034630	12033647	-
Homo_sapiens	GCF_000001405.40	OR	mammal_classII_or	ps	ref|NC_000008.11|	12685153	12684170	-
Homo_sapiens	GCF_000001405.40	OR	mammal_classII_or	ps	ref|NC_000008.11|	12697232	12696261	-
Homo_sapiens	GCF_000001405.40	OR	mammal_classII_or	ps	ref|NC_000008.11|	7592003	7592842	+
Homo_sapiens	GCF_000001405.40	OR	mammal_classII_or	ps	ref|NC_000008.11|	8039995	8040834	+
Homo_sapiens	GCF_000001405.40	OR	mammal_classII_or	ps	ref|NC_000009.12|	36003906	36002912	-
Homo_sapiens	GCF_000001405.40	OR	mammal_classII_or	ps	ref|NC_000009.12|	90743392	90742499	-
Homo_sapiens	GCF_000001405.40	OR	mammal_classII_or	ps	ref|NC_000009.12|	90752228	90751209	-
Homo_sapiens	GCF_000001405.40	OR	mammal_classII_or	ps	ref|NC_000009.12|	104657770	104656757	-
Homo_sapiens	GCF_000001405.40	OR	mammal_classII_or	ps	ref|NC_000009.12|	90232098	90233132	+
Homo_sapiens	GCF_000001405.40	OR	mammal_classII_or	ps	ref|NC_000009.12|	104589951	104590950	+
Homo_sapiens	GCF_000001405.40	OR	mammal_classII_or	ps	ref|NC_000009.12|	104722326	104723271	+
Homo_sapiens	GCF_000001405.40	OR	mammal_classII_or	ps	ref|NC_000009.12|	138319850	138320838	+
Homo_sapiens	GCF_000001405.40	OR	mammal_classII_or	ps	ref|NC_000010.11|	15008870	15007857	-
Homo_sapiens	GCF_000001405.40	OR	mammal_classII_or	ps	ref|NC_000010.11|	45258182	45259132	+
Homo_sapiens	GCF_000001405.40	OR	mammal_classII_or	ps	ref|NC_000011.10|	87634	86646	-
Homo_sapiens	GCF_000001405.40	OR	mammal_classII_or	ps	ref|NC_000011.10|	3600657	3599674	-
Homo_sapiens	GCF_000001405.40	OR	mammal_classII_or	ps	ref|NC_000011.10|	14988701	14987699	-
Homo_sapiens	GCF_000001405.40	OR	mammal_classII_or	ps	ref|NC_000011.10|	48345975	48345318	-
Homo_sapiens	GCF_000001405.40	OR	mammal_classII_or	ps	ref|NC_000011.10|	48366411	48365494	-
Homo_sapiens	GCF_000001405.40	OR	mammal_classII_or	ps	ref|NC_000011.10|	48433131	48432217	-
Homo_sapiens	GCF_000001405.40	OR	mammal_classII_or	ps	ref|NC_000011.10|	48464967	48464014	-
Homo_sapiens	GCF_000001405.40	OR	mammal_classII_or	ps	ref|NC_000011.10|	49899192	49898264	-
Homo_sapiens	GCF_000001405.40	OR	mammal_classII_or	ps	ref|NC_000011.10|	49921313	49920414	-
Homo_sapiens	GCF_000001405.40	OR	mammal_classII_or	ps	ref|NC_000011.10|	50054324	50053392	-
Homo_sapiens	GCF_000001405.40	OR	mammal_classII_or	ps	ref|NC_000011.10|	54635959	54635008	-
Homo_sapiens	GCF_000001405.40	OR	mammal_classII_or	ps	ref|NC_000011.10|	55948906	55948106	-
Homo_sapiens	GCF_000001405.40	OR	mammal_classII_or	ps	ref|NC_000011.10|	55980124	55979141	-
Homo_sapiens	GCF_000001405.40	OR	mammal_classII_or	ps	ref|NC_000011.10|	55994640	55993681	-
Homo_sapiens	GCF_000001405.40	OR	mammal_classII_or	ps	ref|NC_000011.10|	56015969	56015011	-
Homo_sapiens	GCF_000001405.40	OR	mammal_classII_or	ps	ref|NC_000011.10|	56189293	56188328	-
Homo_sapiens	GCF_000001405.40	OR	mammal_classII_or	ps	ref|NC_000011.10|	56211865	56210873	-
Homo_sapiens	GCF_000001405.40	OR	mammal_classII_or	ps	ref|NC_000011.10|	56297410	56297075	-
Homo_sapiens	GCF_000001405.40	OR	mammal_classII_or	ps	ref|NC_000011.10|	56480459	56479488	-
Homo_sapiens	GCF_000001405.40	OR	mammal_classII_or	ps	ref|NC_000011.10|	56501297	56500348	-
Homo_sapiens	GCF_000001405.40	OR	mammal_classII_or	ps	ref|NC_000011.10|	56527574	56526564	-
Homo_sapiens	GCF_000001405.40	OR	mammal_classII_or	ps	ref|NC_000011.10|	56598407	56597423	-
Homo_sapiens	GCF_000001405.40	OR	mammal_classII_or	ps	ref|NC_000011.10|	56620165	56619746	-
Homo_sapiens	GCF_000001405.40	OR	mammal_classII_or	ps	ref|NC_000011.10|	56620810	56620401	-
Homo_sapiens	GCF_000001405.40	OR	mammal_classII_or	ps	ref|NC_000011.10|	56634111	56633178	-
Homo_sapiens	GCF_000001405.40	OR	mammal_classII_or	ps	ref|NC_000011.10|	56751884	56751000	-
Homo_sapiens	GCF_000001405.40	OR	mammal_classII_or	ps	ref|NC_000011.10|	56776224	56775166	-
Homo_sapiens	GCF_000001405.40	OR	mammal_classII_or	ps	ref|NC_000011.10|	56790983	56790216	-
Homo_sapiens	GCF_000001405.40	OR	mammal_classII_or	ps	ref|NC_000011.10|	56802794	56801856	-
Homo_sapiens	GCF_000001405.40	OR	mammal_classII_or	ps	ref|NC_000011.10|	56820558	56819558	-
Homo_sapiens	GCF_000001405.40	OR	mammal_classII_or	ps	ref|NC_000011.10|	57867282	57866299	-
Homo_sapiens	GCF_000001405.40	OR	mammal_classII_or	ps	ref|NC_000011.10|	57918272	57917299	-
Homo_sapiens	GCF_000001405.40	OR	mammal_classII_or	ps	ref|NC_000011.10|	58109733	58108714	-
Homo_sapiens	GCF_000001405.40	OR	mammal_classII_or	ps	ref|NC_000011.10|	58292760	58291829	-
Homo_sapiens	GCF_000001405.40	OR	mammal_classII_or	ps	ref|NC_000011.10|	58344682	58343741	-
Homo_sapiens	GCF_000001405.40	OR	mammal_classII_or	ps	ref|NC_000011.10|	58349548	58348886	-
Homo_sapiens	GCF_000001405.40	OR	mammal_classII_or	ps	ref|NC_000011.10|	58366805	58365830	-
Homo_sapiens	GCF_000001405.40	OR	mammal_classII_or	ps	ref|NC_000011.10|	58388501	58387878	-
Homo_sapiens	GCF_000001405.40	OR	mammal_classII_or	ps	ref|NC_000011.10|	59310442	59309603	-
Homo_sapiens	GCF_000001405.40	OR	mammal_classII_or	ps	ref|NC_000011.10|	59333414	59332750	-
Homo_sapiens	GCF_000001405.40	OR	mammal_classII_or	ps	ref|NC_000011.10|	59334109	59333507	-
Homo_sapiens	GCF_000001405.40	OR	mammal_classII_or	ps	ref|NC_000011.10|	59392339	59391350	-
Homo_sapiens	GCF_000001405.40	OR	mammal_classII_or	ps	ref|NC_000011.10|	67723466	67722489	-
Homo_sapiens	GCF_000001405.40	OR	mammal_classII_or	ps	ref|NC_000011.10|	67975239	67974265	-
Homo_sapiens	GCF_000001405.40	OR	mammal_classII_or	ps	ref|NC_000011.10|	75072091	75071136	-
Homo_sapiens	GCF_000001405.40	OR	mammal_classII_or	ps	ref|NC_000011.10|	75131916	75131135	-
Homo_sapiens	GCF_000001405.40	OR	mammal_classII_or	ps	ref|NC_000011.10|	86858017	86857034	-
Homo_sapiens	GCF_000001405.40	OR	mammal_classII_or	ps	ref|NC_000011.10|	123943862	123942891	-
Homo_sapiens	GCF_000001405.40	OR	mammal_classII_or	ps	ref|NC_000011.10|	124094580	124093582	-
Homo_sapiens	GCF_000001405.40	OR	mammal_classII_or	ps	ref|NC_000011.10|	124105823	124105070	-
Homo_sapiens	GCF_000001405.40	OR	mammal_classII_or	ps	ref|NC_000011.10|	124325793	124324852	-
Homo_sapiens	GCF_000001405.40	OR	mammal_classII_or	ps	ref|NC_000011.10|	124358153	124357548	-
Homo_sapiens	GCF_000001405.40	OR	mammal_classII_or	ps	ref|NC_000011.10|	124366593	124365622	-
Homo_sapiens	GCF_000001405.40	OR	mammal_classII_or	ps	ref|NC_000011.10|	124377824	124376874	-
Homo_sapiens	GCF_000001405.40	OR	mammal_classII_or	ps	ref|NC_000011.10|	124481985	124480997	-
Homo_sapiens	GCF_000001405.40	OR	mammal_classII_or	ps	ref|NC_000011.10|	124517266	124516319	-
Homo_sapiens	GCF_000001405.40	OR	mammal_classII_or	ps	ref|NC_000011.10|	7728417	7729364	+
Homo_sapiens	GCF_000001405.40	OR	mammal_classII_or	ps	ref|NC_000011.10|	7745990	7746912	+
Homo_sapiens	GCF_000001405.40	OR	mammal_classII_or	ps	ref|NC_000011.10|	7848676	7849632	+
Homo_sapiens	GCF_000001405.40	OR	mammal_classII_or	ps	ref|NC_000011.10|	17052004	17052987	+
Homo_sapiens	GCF_000001405.40	OR	mammal_classII_or	ps	ref|NC_000011.10|	48420205	48421174	+
Homo_sapiens	GCF_000001405.40	OR	mammal_classII_or	ps	ref|NC_000011.10|	48496327	48497282	+
Homo_sapiens	GCF_000001405.40	OR	mammal_classII_or	ps	ref|NC_000011.10|	48512358	48513248	+
Homo_sapiens	GCF_000001405.40	OR	mammal_classII_or	ps	ref|NC_000011.10|	48526064	48526974	+
Homo_sapiens	GCF_000001405.40	OR	mammal_classII_or	ps	ref|NC_000011.10|	48589754	48590681	+
Homo_sapiens	GCF_000001405.40	OR	mammal_classII_or	ps	ref|NC_000011.10|	48610054	48610996	+
Homo_sapiens	GCF_000001405.40	OR	mammal_classII_or	ps	ref|NC_000011.10|	50032853	50033824	+
Homo_sapiens	GCF_000001405.40	OR	mammal_classII_or	ps	ref|NC_000011.10|	54591441	54592442	+
Homo_sapiens	GCF_000001405.40	OR	mammal_classII_or	ps	ref|NC_000011.10|	54682841	54683815	+
Homo_sapiens	GCF_000001405.40	OR	mammal_classII_or	ps	ref|NC_000011.10|	54692451	54693360	+
Homo_sapiens	GCF_000001405.40	OR	mammal_classII_or	ps	ref|NC_000011.10|	55318536	55319480	+
Homo_sapiens	GCF_000001405.40	OR	mammal_classII_or	ps	ref|NC_000011.10|	55388529	55389457	+
Homo_sapiens	GCF_000001405.40	OR	mammal_classII_or	ps	ref|NC_000011.10|	55430590	55430994	+
Homo_sapiens	GCF_000001405.40	OR	mammal_classII_or	ps	ref|NC_000011.10|	55431957	55432376	+
Homo_sapiens	GCF_000001405.40	OR	mammal_classII_or	ps	ref|NC_000011.10|	55444435	55444873	+
Homo_sapiens	GCF_000001405.40	OR	mammal_classII_or	ps	ref|NC_000011.10|	55444956	55445362	+
Homo_sapiens	GCF_000001405.40	OR	mammal_classII_or	ps	ref|NC_000011.10|	55466759	55467706	+
Homo_sapiens	GCF_000001405.40	OR	mammal_classII_or	ps	ref|NC_000011.10|	55478009	55478542	+
Homo_sapiens	GCF_000001405.40	OR	mammal_classII_or	ps	ref|NC_000011.10|	55491162	55492157	+
Homo_sapiens	GCF_000001405.40	OR	mammal_classII_or	ps	ref|NC_000011.10|	55509729	55510677	+
Homo_sapiens	GCF_000001405.40	OR	mammal_classII_or	ps	ref|NC_000011.10|	55537002	55537927	+
Homo_sapiens	GCF_000001405.40	OR	mammal_classII_or	ps	ref|NC_000011.10|	55683325	55684269	+
Homo_sapiens	GCF_000001405.40	OR	mammal_classII_or	ps	ref|NC_000011.10|	55714787	55715718	+
Homo_sapiens	GCF_000001405.40	OR	mammal_classII_or	ps	ref|NC_000011.10|	55726166	55727158	+
Homo_sapiens	GCF_000001405.40	OR	mammal_classII_or	ps	ref|NC_000011.10|	55755001	55755954	+
Homo_sapiens	GCF_000001405.40	OR	mammal_classII_or	ps	ref|NC_000011.10|	55786869	55787915	+
Homo_sapiens	GCF_000001405.40	OR	mammal_classII_or	ps	ref|NC_000011.10|	55855541	55856542	+
Homo_sapiens	GCF_000001405.40	OR	mammal_classII_or	ps	ref|NC_000011.10|	56054359	56055315	+
Homo_sapiens	GCF_000001405.40	OR	mammal_classII_or	ps	ref|NC_000011.10|	56071054	56072049	+
Homo_sapiens	GCF_000001405.40	OR	mammal_classII_or	ps	ref|NC_000011.10|	56082732	56083733	+
Homo_sapiens	GCF_000001405.40	OR	mammal_classII_or	ps	ref|NC_000011.10|	56165433	56165930	+
Homo_sapiens	GCF_000001405.40	OR	mammal_classII_or	ps	ref|NC_000011.10|	56381705	56382589	+
Homo_sapiens	GCF_000001405.40	OR	mammal_classII_or	ps	ref|NC_000011.10|	56412717	56413695	+
Homo_sapiens	GCF_000001405.40	OR	mammal_classII_or	ps	ref|NC_000011.10|	56628926	56629911	+
Homo_sapiens	GCF_000001405.40	OR	mammal_classII_or	ps	ref|NC_000011.10|	56740176	56741107	+
Homo_sapiens	GCF_000001405.40	OR	mammal_classII_or	ps	ref|NC_000011.10|	56971050	56971994	+
Homo_sapiens	GCF_000001405.40	OR	mammal_classII_or	ps	ref|NC_000011.10|	57018082	57019021	+
Homo_sapiens	GCF_000001405.40	OR	mammal_classII_or	ps	ref|NC_000011.10|	59491604	59492503	+
Homo_sapiens	GCF_000001405.40	OR	mammal_classII_or	ps	ref|NC_000011.10|	59531782	59532701	+
Homo_sapiens	GCF_000001405.40	OR	mammal_classII_or	ps	ref|NC_000011.10|	59748790	59749562	+
Homo_sapiens	GCF_000001405.40	OR	mammal_classII_or	ps	ref|NC_000011.10|	71593406	71594404	+
Homo_sapiens	GCF_000001405.40	OR	mammal_classII_or	ps	ref|NC_000011.10|	71620025	71621038	+
Homo_sapiens	GCF_000001405.40	OR	mammal_classII_or	ps	ref|NC_000011.10|	71893419	71894438	+
Homo_sapiens	GCF_000001405.40	OR	mammal_classII_or	ps	ref|NC_000011.10|	124009654	124010022	+
Homo_sapiens	GCF_000001405.40	OR	mammal_classII_or	ps	ref|NC_000011.10|	124054790	124055732	+
Homo_sapiens	GCF_000001405.40	OR	mammal_classII_or	ps	ref|NC_000011.10|	124158391	124159350	+
Homo_sapiens	GCF_000001405.40	OR	mammal_classII_or	ps	ref|NC_000011.10|	124207177	124208115	+
Homo_sapiens	GCF_000001405.40	OR	mammal_classII_or	ps	ref|NC_000011.10|	124214713	124215711	+
Homo_sapiens	GCF_000001405.40	OR	mammal_classII_or	ps	ref|NC_000011.10|	124224693	124225673	+
Homo_sapiens	GCF_000001405.40	OR	mammal_classII_or	ps	ref|NC_000011.10|	124460543	124461487	+
Homo_sapiens	GCF_000001405.40	OR	mammal_classII_or	ps	ref|NC_000012.12|	8415796	8414810	-
Homo_sapiens	GCF_000001405.40	OR	mammal_classII_or	ps	ref|NC_000012.12|	8438416	8437433	-
Homo_sapiens	GCF_000001405.40	OR	mammal_classII_or	ps	ref|NC_000012.12|	48395392	48394766	-
Homo_sapiens	GCF_000001405.40	OR	mammal_classII_or	ps	ref|NC_000012.12|	48442980	48441964	-
Homo_sapiens	GCF_000001405.40	OR	mammal_classII_or	ps	ref|NC_000012.12|	55377745	55376798	-
Homo_sapiens	GCF_000001405.40	OR	mammal_classII_or	ps	ref|NC_000012.12|	48559879	48560664	+
Homo_sapiens	GCF_000001405.40	OR	mammal_classII_or	ps	ref|NC_000012.12|	48627870	48628797	+
Homo_sapiens	GCF_000001405.40	OR	mammal_classII_or	ps	ref|NC_000012.12|	55115527	55116474	+
Homo_sapiens	GCF_000001405.40	OR	mammal_classII_or	ps	ref|NC_000012.12|	55158847	55159726	+
Homo_sapiens	GCF_000001405.40	OR	mammal_classII_or	ps	ref|NC_000012.12|	55262485	55263479	+
Homo_sapiens	GCF_000001405.40	OR	mammal_classII_or	ps	ref|NC_000012.12|	55283699	55284660	+
Homo_sapiens	GCF_000001405.40	OR	mammal_classII_or	ps	ref|NC_000012.12|	55311760	55312784	+
Homo_sapiens	GCF_000001405.40	OR	mammal_classII_or	ps	ref|NC_000012.12|	55342829	55343779	+
Homo_sapiens	GCF_000001405.40	OR	mammal_classII_or	ps	ref|NC_000012.12|	55388388	55389401	+
Homo_sapiens	GCF_000001405.40	OR	mammal_classII_or	ps	ref|NC_000012.12|	55522524	55523516	+
Homo_sapiens	GCF_000001405.40	OR	mammal_classII_or	ps	ref|NC_000012.12|	55611623	55612557	+
Homo_sapiens	GCF_000001405.40	OR	mammal_classII_or	ps	ref|NC_000013.11|	41432160	41431261	-
Homo_sapiens	GCF_000001405.40	OR	mammal_classII_or	ps	ref|NC_000013.11|	41440877	41439852	-
Homo_sapiens	GCF_000001405.40	OR	mammal_classII_or	ps	ref|NC_000013.11|	46460675	46461175	+
Homo_sapiens	GCF_000001405.40	OR	mammal_classII_or	ps	ref|NC_000013.11|	63742335	63742855	+
Homo_sapiens	GCF_000001405.40	OR	mammal_classII_or	ps	ref|NC_000013.11|	67902211	67903233	+
Homo_sapiens	GCF_000001405.40	OR	mammal_classII_or	ps	ref|NC_000013.11|	67910939	67911984	+
Homo_sapiens	GCF_000001405.40	OR	mammal_classII_or	ps	ref|NC_000014.9|	19180324	19181271	+
Homo_sapiens	GCF_000001405.40	OR	mammal_classII_or	ps	ref|NC_000014.9|	19759688	19760788	+
Homo_sapiens	GCF_000001405.40	OR	mammal_classII_or	ps	ref|NC_000014.9|	19796345	19797266	+
Homo_sapiens	GCF_000001405.40	OR	mammal_classII_or	ps	ref|NC_000014.9|	19847367	19848335	+
Homo_sapiens	GCF_000001405.40	OR	mammal_classII_or	ps	ref|NC_000014.9|	19905887	19906647	+
Homo_sapiens	GCF_000001405.40	OR	mammal_classII_or	ps	ref|NC_000014.9|	19956552	19957524	+
Homo_sapiens	GCF_000001405.40	OR	mammal_classII_or	ps	ref|NC_000014.9|	20002154	20003102	+
Homo_sapiens	GCF_000001405.40	OR	mammal_classII_or	ps	ref|NC_000014.9|	20209243	20209869	+
Homo_sapiens	GCF_000001405.40	OR	mammal_classII_or	ps	ref|NC_000014.9|	20229333	20230346	+
Homo_sapiens	GCF_000001405.40	OR	mammal_classII_or	ps	ref|NC_000014.9|	22702143	22703110	+
Homo_sapiens	GCF_000001405.40	OR	mammal_classII_or	ps	ref|NC_000014.9|	25357948	25358677	+
Homo_sapiens	GCF_000001405.40	OR	mammal_classII_or	ps	ref|NC_000014.9|	51756972	51757955	+
Homo_sapiens	GCF_000001405.40	OR	mammal_classII_or	ps	ref|NC_000014.9|	19734368	19733343	-
Homo_sapiens	GCF_000001405.40	OR	mammal_classII_or	ps	ref|NC_000014.9|	19869191	19868197	-
Homo_sapiens	GCF_000001405.40	OR	mammal_classII_or	ps	ref|NC_000014.9|	51763984	51763106	-
Homo_sapiens	GCF_000001405.40	OR	mammal_classII_or	ps	ref|NC_000015.10|	20960655	20961609	+
Homo_sapiens	GCF_000001405.40	OR	mammal_classII_or	ps	ref|NC_000015.10|	21534410	21535346	+
Homo_sapiens	GCF_000001405.40	OR	mammal_classII_or	ps	ref|NC_000015.10|	21609092	21610028	+
Homo_sapiens	GCF_000001405.40	OR	mammal_classII_or	ps	ref|NC_000015.10|	21614061	21614998	+
Homo_sapiens	GCF_000001405.40	OR	mammal_classII_or	ps	ref|NC_000015.10|	21683032	21683952	+
Homo_sapiens	GCF_000001405.40	OR	mammal_classII_or	ps	ref|NC_000015.10|	21971689	21972643	+
Homo_sapiens	GCF_000001405.40	OR	mammal_classII_or	ps	ref|NC_000015.10|	22044449	22045385	+
Homo_sapiens	GCF_000001405.40	OR	mammal_classII_or	ps	ref|NC_000015.10|	22056652	22057589	+
Homo_sapiens	GCF_000001405.40	OR	mammal_classII_or	ps	ref|NC_000015.10|	22125505	22126425	+
Homo_sapiens	GCF_000001405.40	OR	mammal_classII_or	ps	ref|NC_000015.10|	101828732	101829679	+
Homo_sapiens	GCF_000001405.40	OR	mammal_classII_or	ps	ref|NC_000015.10|	101848649	101849584	+
Homo_sapiens	GCF_000001405.40	OR	mammal_classII_or	ps	ref|NC_000015.10|	101875916	101876904	+
Homo_sapiens	GCF_000001405.40	OR	mammal_classII_or	ps	ref|NC_000015.10|	21575174	21574222	-
Homo_sapiens	GCF_000001405.40	OR	mammal_classII_or	ps	ref|NC_000015.10|	21596526	21595607	-
Homo_sapiens	GCF_000001405.40	OR	mammal_classII_or	ps	ref|NC_000015.10|	22010529	22009544	-
Homo_sapiens	GCF_000001405.40	OR	mammal_classII_or	ps	ref|NC_000015.10|	22031846	22030921	-
Homo_sapiens	GCF_000001405.40	OR	mammal_classII_or	ps	ref|NC_000015.10|	101927758	101926769	-
Homo_sapiens	GCF_000001405.40	OR	mammal_classII_or	ps	ref|NC_000016.10|	3215587	3216549	+
Homo_sapiens	GCF_000001405.40	OR	mammal_classII_or	ps	ref|NC_000017.11|	3154870	3153899	-
Homo_sapiens	GCF_000001405.40	OR	mammal_classII_or	ps	ref|NC_000017.11|	3116432	3117361	+
Homo_sapiens	GCF_000001405.40	OR	mammal_classII_or	ps	ref|NC_000017.11|	3240643	3241611	+
Homo_sapiens	GCF_000001405.40	OR	mammal_classII_or	ps	ref|NC_000017.11|	3265569	3266547	+
Homo_sapiens	GCF_000001405.40	OR	mammal_classII_or	ps	ref|NC_000017.11|	3310299	3311934	+
Homo_sapiens	GCF_000001405.40	OR	mammal_classII_or	ps	ref|NC_000018.10|	14570844	14571791	+
Homo_sapiens	GCF_000001405.40	OR	mammal_classII_or	ps	ref|NC_000018.10|	14613186	14614184	+
Homo_sapiens	GCF_000001405.40	OR	mammal_classII_or	ps	ref|NC_000019.10|	104484	105517	+
Homo_sapiens	GCF_000001405.40	OR	mammal_classII_or	ps	ref|NC_000019.10|	9191247	9192158	+
Homo_sapiens	GCF_000001405.40	OR	mammal_classII_or	ps	ref|NC_000019.10|	9204290	9205289	+
Homo_sapiens	GCF_000001405.40	OR	mammal_classII_or	ps	ref|NC_000019.10|	9235072	9236109	+
Homo_sapiens	GCF_000001405.40	OR	mammal_classII_or	ps	ref|NC_000019.10|	14916398	14917401	+
Homo_sapiens	GCF_000001405.40	OR	mammal_classII_or	ps	ref|NC_000019.10|	14927040	14928066	+
Homo_sapiens	GCF_000001405.40	OR	mammal_classII_or	ps	ref|NC_000019.10|	15086997	15088025	+
Homo_sapiens	GCF_000001405.40	OR	mammal_classII_or	ps	ref|NC_000019.10|	56760903	56761229	+
Homo_sapiens	GCF_000001405.40	OR	mammal_classII_or	ps	ref|NC_000019.10|	157264	156276	-
Homo_sapiens	GCF_000001405.40	OR	mammal_classII_or	ps	ref|NC_000019.10|	9261761	9261015	-
Homo_sapiens	GCF_000001405.40	OR	mammal_classII_or	ps	ref|NC_000019.10|	9279381	9278403	-
Homo_sapiens	GCF_000001405.40	OR	mammal_classII_or	ps	ref|NC_000019.10|	14853022	14852023	-
Homo_sapiens	GCF_000001405.40	OR	mammal_classII_or	ps	ref|NC_000019.10|	14864787	14863762	-
Homo_sapiens	GCF_000001405.40	OR	mammal_classII_or	ps	ref|NC_000019.10|	14892858	14891841	-
Homo_sapiens	GCF_000001405.40	OR	mammal_classII_or	ps	ref|NC_000019.10|	14904335	14903225	-
Homo_sapiens	GCF_000001405.40	OR	mammal_classII_or	ps	ref|NC_000021.9|	13545275	13544210	-
Homo_sapiens	GCF_000001405.40	OR	mammal_classII_or	ps	ref|NC_000021.9|	13582004	13581057	-
Homo_sapiens	GCF_000001405.40	OR	mammal_classII_or	ps	ref|NC_000021.9|	32621195	32622070	+
Homo_sapiens	GCF_000001405.40	OR	mammal_classII_or	ps	ref|NC_000023.11|	131204068	131205007	+
Homo_sapiens	GCF_000001405.40	OR	mammal_classII_or	ps	ref|NC_000023.11|	131562723	131563214	+
Homo_sapiens	GCF_000001405.40	OR	mammal_classII_or	ps	ref|NC_000023.11|	131325301	131324391	-
Homo_sapiens	GCF_000001405.40	OR	mammal_classII_or	ps	ref|NC_000023.11|	154659643	154658790	-
Homo_sapiens	GCF_000001405.40	OR	mammal_classI_or	functional	ref|NC_000011.10|	4368295	4367351	-
Homo_sapiens	GCF_000001405.40	OR	mammal_classI_or	functional	ref|NC_000011.10|	4432229	4431330	-
Homo_sapiens	GCF_000001405.40	OR	mammal_classI_or	functional	ref|NC_000011.10|	4682711	4681749	-
Homo_sapiens	GCF_000001405.40	OR	mammal_classI_or	functional	ref|NC_000011.10|	4769938	4768979	-
Homo_sapiens	GCF_000001405.40	OR	mammal_classI_or	functional	ref|NC_000011.10|	4804380	4803433	-
Homo_sapiens	GCF_000001405.40	OR	mammal_classI_or	functional	ref|NC_000011.10|	4860564	4859656	-
Homo_sapiens	GCF_000001405.40	OR	mammal_classI_or	functional	ref|NC_000011.10|	4915663	4914719	-
Homo_sapiens	GCF_000001405.40	OR	mammal_classI_or	functional	ref|NC_000011.10|	4924339	4923374	-
Homo_sapiens	GCF_000001405.40	OR	mammal_classI_or	functional	ref|NC_000011.10|	4947100	4946159	-
Homo_sapiens	GCF_000001405.40	OR	mammal_classI_or	functional	ref|NC_000011.10|	4955713	4954772	-
Homo_sapiens	GCF_000001405.40	OR	mammal_classI_or	functional	ref|NC_000011.10|	5059627	5058650	-
Homo_sapiens	GCF_000001405.40	OR	mammal_classI_or	functional	ref|NC_000011.10|	5132642	5131692	-
Homo_sapiens	GCF_000001405.40	OR	mammal_classI_or	functional	ref|NC_000011.10|	5152369	5151431	-
Homo_sapiens	GCF_000001405.40	OR	mammal_classI_or	functional	ref|NC_000011.10|	5178610	5177714	-
Homo_sapiens	GCF_000001405.40	OR	mammal_classI_or	functional	ref|NC_000011.10|	5200700	5199735	-
Homo_sapiens	GCF_000001405.40	OR	mammal_classI_or	functional	ref|NC_000011.10|	5301946	5301014	-
Homo_sapiens	GCF_000001405.40	OR	mammal_classI_or	functional	ref|NC_000011.10|	5324297	5323359	-
Homo_sapiens	GCF_000001405.40	OR	mammal_classI_or	functional	ref|NC_000011.10|	5343524	5342586	-
Homo_sapiens	GCF_000001405.40	OR	mammal_classI_or	functional	ref|NC_000011.10|	5441514	5440570	-
Homo_sapiens	GCF_000001405.40	OR	mammal_classI_or	functional	ref|NC_000011.10|	5545523	5544561	-
Homo_sapiens	GCF_000001405.40	OR	mammal_classI_or	functional	ref|NC_000011.10|	5778634	5777660	-
Homo_sapiens	GCF_000001405.40	OR	mammal_classI_or	functional	ref|NC_000011.10|	5788816	5787854	-
Homo_sapiens	GCF_000001405.40	OR	mammal_classI_or	functional	ref|NC_000011.10|	5841897	5840956	-
Homo_sapiens	GCF_000001405.40	OR	mammal_classI_or	functional	ref|NC_000011.10|	5857702	5856749	-
Homo_sapiens	GCF_000001405.40	OR	mammal_classI_or	functional	ref|NC_000011.10|	5968494	5967553	-
Homo_sapiens	GCF_000001405.40	OR	mammal_classI_or	functional	ref|NC_000011.10|	5986930	5985941	-
Homo_sapiens	GCF_000001405.40	OR	mammal_classI_or	functional	ref|NC_000011.10|	6003070	6002051	-
Homo_sapiens	GCF_000001405.40	OR	mammal_classI_or	functional	ref|NC_000011.10|	6027704	6026748	-
Homo_sapiens	GCF_000001405.40	OR	mammal_classI_or	functional	ref|NC_000011.10|	6170326	6169355	-
Homo_sapiens	GCF_000001405.40	OR	mammal_classI_or	functional	ref|NC_000011.10|	4449340	4450284	+
Homo_sapiens	GCF_000001405.40	OR	mammal_classI_or	functional	ref|NC_000011.10|	4488901	4489845	+
Homo_sapiens	GCF_000001405.40	OR	mammal_classI_or	functional	ref|NC_000011.10|	4545191	4546144	+
Homo_sapiens	GCF_000001405.40	OR	mammal_classI_or	functional	ref|NC_000011.10|	4586813	4587865	+
Homo_sapiens	GCF_000001405.40	OR	mammal_classI_or	functional	ref|NC_000011.10|	4594039	4595013	+
Homo_sapiens	GCF_000001405.40	OR	mammal_classI_or	functional	ref|NC_000011.10|	4639791	4640765	+
Homo_sapiens	GCF_000001405.40	OR	mammal_classI_or	functional	ref|NC_000011.10|	4652527	4653483	+
Homo_sapiens	GCF_000001405.40	OR	mammal_classI_or	functional	ref|NC_000011.10|	4881819	4882883	+
Homo_sapiens	GCF_000001405.40	OR	mammal_classI_or	functional	ref|NC_000011.10|	4907370	4908308	+
Homo_sapiens	GCF_000001405.40	OR	mammal_classI_or	functional	ref|NC_000011.10|	4998983	4999930	+
Homo_sapiens	GCF_000001405.40	OR	mammal_classI_or	functional	ref|NC_000011.10|	5046526	5047461	+
Homo_sapiens	GCF_000001405.40	OR	mammal_classI_or	functional	ref|NC_000011.10|	5351508	5352446	+
Homo_sapiens	GCF_000001405.40	OR	mammal_classI_or	functional	ref|NC_000011.10|	5389399	5390379	+
Homo_sapiens	GCF_000001405.40	OR	mammal_classI_or	functional	ref|NC_000011.10|	5402597	5403547	+
Homo_sapiens	GCF_000001405.40	OR	mammal_classI_or	functional	ref|NC_000011.10|	5422201	5423154	+
Homo_sapiens	GCF_000001405.40	OR	mammal_classI_or	functional	ref|NC_000011.10|	5453489	5454427	+
Homo_sapiens	GCF_000001405.40	OR	mammal_classI_or	functional	ref|NC_000011.10|	5488707	5489663	+
Homo_sapiens	GCF_000001405.40	OR	mammal_classI_or	functional	ref|NC_000011.10|	5580877	5581884	+
Homo_sapiens	GCF_000001405.40	OR	mammal_classI_or	functional	ref|NC_000011.10|	5736517	5737491	+
Homo_sapiens	GCF_000001405.40	OR	mammal_classI_or	functional	ref|NC_000011.10|	5754741	5755706	+
Homo_sapiens	GCF_000001405.40	OR	mammal_classI_or	functional	ref|NC_000011.10|	5765162	5766049	+
Homo_sapiens	GCF_000001405.40	OR	mammal_classI_or	functional	ref|NC_000011.10|	5820336	5821301	+
Homo_sapiens	GCF_000001405.40	OR	mammal_classI_or	functional	ref|NC_000011.10|	5884293	5885231	+
Homo_sapiens	GCF_000001405.40	OR	mammal_classI_or	functional	ref|NC_000011.10|	5900765	5901760	+
Homo_sapiens	GCF_000001405.40	OR	mammal_classI_or	functional	ref|NC_000011.10|	5947347	5948294	+
Homo_sapiens	GCF_000001405.40	OR	mammal_classI_or	functional	ref|NC_000011.10|	6107779	6108738	+
Homo_sapiens	GCF_000001405.40	OR	mammal_classI_or	functional	ref|NC_000011.10|	6199224	6200186	+
Homo_sapiens	GCF_000001405.40	OR	mammal_classII_or	functional	ref|NC_000001.11|	69091	70008	+
Homo_sapiens	GCF_000001405.40	OR	mammal_classII_or	functional	ref|NC_000001.11|	158465562	158466503	+
Homo_sapiens	GCF_000001405.40	OR	mammal_classII_or	functional	ref|NC_000001.11|	158479878	158480885	+
Homo_sapiens	GCF_000001405.40	OR	mammal_classII_or	functional	ref|NC_000001.11|	158606439	158607380	+
Homo_sapiens	GCF_000001405.40	OR	mammal_classII_or	functional	ref|NC_000001.11|	158754816	158755847	+
Homo_sapiens	GCF_000001405.40	OR	mammal_classII_or	functional	ref|NC_000001.11|	159439759	159440721	+
Homo_sapiens	GCF_000001405.40	OR	mammal_classII_or	functional	ref|NC_000001.11|	247588309	247589313	+
Homo_sapiens	GCF_000001405.40	OR	mammal_classII_or	functional	ref|NC_000001.11|	247605463	247606515	+
Homo_sapiens	GCF_000001405.40	OR	mammal_classII_or	functional	ref|NC_000001.11|	247619681	247620562	+
Homo_sapiens	GCF_000001405.40	OR	mammal_classII_or	functional	ref|NC_000001.11|	247738615	247739559	+
Homo_sapiens	GCF_000001405.40	OR	mammal_classII_or	functional	ref|NC_000001.11|	247895587	247896531	+
Homo_sapiens	GCF_000001405.40	OR	mammal_classII_or	functional	ref|NC_000001.11|	247921018	247921956	+
Homo_sapiens	GCF_000001405.40	OR	mammal_classII_or	functional	ref|NC_000001.11|	247933766	247934755	+
Homo_sapiens	GCF_000001405.40	OR	mammal_classII_or	functional	ref|NC_000001.11|	247948858	247949796	+
Homo_sapiens	GCF_000001405.40	OR	mammal_classII_or	functional	ref|NC_000001.11|	247965332	247966339	+
Homo_sapiens	GCF_000001405.40	OR	mammal_classII_or	functional	ref|NC_000001.11|	248021948	248022886	+
Homo_sapiens	GCF_000001405.40	OR	mammal_classII_or	functional	ref|NC_000001.11|	248038268	248039206	+
Homo_sapiens	GCF_000001405.40	OR	mammal_classII_or	functional	ref|NC_000001.11|	248060682	248061620	+
Homo_sapiens	GCF_000001405.40	OR	mammal_classII_or	functional	ref|NC_000001.11|	248099316	248100314	+
Homo_sapiens	GCF_000001405.40	OR	mammal_classII_or	functional	ref|NC_000001.11|	248145148	248146086	+
Homo_sapiens	GCF_000001405.40	OR	mammal_classII_or	functional	ref|NC_000001.11|	248179986	248181029	+
Homo_sapiens	GCF_000001405.40	OR	mammal_classII_or	functional	ref|NC_000001.11|	248203068	248204006	+
Homo_sapiens	GCF_000001405.40	OR	mammal_classII_or	functional	ref|NC_000001.11|	248238929	248239864	+
Homo_sapiens	GCF_000001405.40	OR	mammal_classII_or	functional	ref|NC_000001.11|	248348775	248349713	+
Homo_sapiens	GCF_000001405.40	OR	mammal_classII_or	functional	ref|NC_000001.11|	248361581	248362627	+
Homo_sapiens	GCF_000001405.40	OR	mammal_classII_or	functional	ref|NC_000001.11|	248387609	248388535	+
Homo_sapiens	GCF_000001405.40	OR	mammal_classII_or	functional	ref|NC_000001.11|	248405995	248407104	+
Homo_sapiens	GCF_000001405.40	OR	mammal_classII_or	functional	ref|NC_000001.11|	248441117	248442133	+
Homo_sapiens	GCF_000001405.40	OR	mammal_classII_or	functional	ref|NC_000001.11|	248452798	248453772	+
Homo_sapiens	GCF_000001405.40	OR	mammal_classII_or	functional	ref|NC_000001.11|	248473351	248474307	+
Homo_sapiens	GCF_000001405.40	OR	mammal_classII_or	functional	ref|NC_000001.11|	248488589	248489536	+
Homo_sapiens	GCF_000001405.40	OR	mammal_classII_or	functional	ref|NC_000001.11|	248521647	248522597	+
Homo_sapiens	GCF_000001405.40	OR	mammal_classII_or	functional	ref|NC_000001.11|	451678	450740	-
Homo_sapiens	GCF_000001405.40	OR	mammal_classII_or	functional	ref|NC_000001.11|	686654	685716	-
Homo_sapiens	GCF_000001405.40	OR	mammal_classII_or	functional	ref|NC_000001.11|	158399466	158398522	-
Homo_sapiens	GCF_000001405.40	OR	mammal_classII_or	functional	ref|NC_000001.11|	158420866	158419928	-
Homo_sapiens	GCF_000001405.40	OR	mammal_classII_or	functional	ref|NC_000001.11|	158548105	158547128	-
Homo_sapiens	GCF_000001405.40	OR	mammal_classII_or	functional	ref|NC_000001.11|	158563604	158562651	-
Homo_sapiens	GCF_000001405.40	OR	mammal_classII_or	functional	ref|NC_000001.11|	158579899	158578919	-
Homo_sapiens	GCF_000001405.40	OR	mammal_classII_or	functional	ref|NC_000001.11|	158700652	158699678	-
Homo_sapiens	GCF_000001405.40	OR	mammal_classII_or	functional	ref|NC_000001.11|	158718163	158717168	-
Homo_sapiens	GCF_000001405.40	OR	mammal_classII_or	functional	ref|NC_000001.11|	158766682	158765744	-
Homo_sapiens	GCF_000001405.40	OR	mammal_classII_or	functional	ref|NC_000001.11|	158777635	158776682	-
Homo_sapiens	GCF_000001405.40	OR	mammal_classII_or	functional	ref|NC_000001.11|	159536007	159535078	-
Homo_sapiens	GCF_000001405.40	OR	mammal_classII_or	functional	ref|NC_000001.11|	247451982	247451029	-
Homo_sapiens	GCF_000001405.40	OR	mammal_classII_or	functional	ref|NC_000001.11|	247532571	247531549	-
Homo_sapiens	GCF_000001405.40	OR	mammal_classII_or	functional	ref|NC_000001.11|	247712755	247711829	-
Homo_sapiens	GCF_000001405.40	OR	mammal_classII_or	functional	ref|NC_000001.11|	247724043	247723099	-
Homo_sapiens	GCF_000001405.40	OR	mammal_classII_or	functional	ref|NC_000001.11|	247758475	247757462	-
Homo_sapiens	GCF_000001405.40	OR	mammal_classII_or	functional	ref|NC_000001.11|	247815816	247814800	-
Homo_sapiens	GCF_000001405.40	OR	mammal_classII_or	functional	ref|NC_000001.11|	247841896	247840928	-
Homo_sapiens	GCF_000001405.40	OR	mammal_classII_or	functional	ref|NC_000001.11|	248273814	248272852	-
Homo_sapiens	GCF_000001405.40	OR	mammal_classII_or	functional	ref|NC_000001.11|	248295578	248294616	-
Homo_sapiens	GCF_000001405.40	OR	mammal_classII_or	functional	ref|NC_000001.11|	248324568	248323630	-
Homo_sapiens	GCF_000001405.40	OR	mammal_classII_or	functional	ref|NC_000001.11|	248559491	248558544	-
Homo_sapiens	GCF_000001405.40	OR	mammal_classII_or	functional	ref|NC_000001.11|	248574796	248573801	-
Homo_sapiens	GCF_000001405.40	OR	mammal_classII_or	functional	ref|NC_000001.11|	248593768	248592830	-
Homo_sapiens	GCF_000001405.40	OR	mammal_classII_or	functional	ref|NC_000001.11|	248627128	248626178	-
Homo_sapiens	GCF_000001405.40	OR	mammal_classII_or	functional	ref|NC_000001.11|	248639258	248638287	-
Homo_sapiens	GCF_000001405.40	OR	mammal_classII_or	functional	ref|NC_000001.11|	248650884	248649931	-
Homo_sapiens	GCF_000001405.40	OR	mammal_classII_or	functional	ref|NC_000001.11|	248682304	248681369	-
Homo_sapiens	GCF_000001405.40	OR	mammal_classII_or	functional	ref|NC_000002.12|	240030465	240029491	-
Homo_sapiens	GCF_000001405.40	OR	mammal_classII_or	functional	ref|NC_000002.12|	240046108	240045077	-
Homo_sapiens	GCF_000001405.40	OR	mammal_classII_or	functional	ref|NC_000003.12|	98087173	98088102	+
Homo_sapiens	GCF_000001405.40	OR	mammal_classII_or	functional	ref|NC_000003.12|	98132698	98133639	+
Homo_sapiens	GCF_000001405.40	OR	mammal_classII_or	functional	ref|NC_000003.12|	98149386	98150318	+
Homo_sapiens	GCF_000001405.40	OR	mammal_classII_or	functional	ref|NC_000003.12|	98168700	98169641	+
Homo_sapiens	GCF_000001405.40	OR	mammal_classII_or	functional	ref|NC_000003.12|	98264285	98265262	+
Homo_sapiens	GCF_000001405.40	OR	mammal_classII_or	functional	ref|NC_000003.12|	98282888	98283832	+
Homo_sapiens	GCF_000001405.40	OR	mammal_classII_or	functional	ref|NC_000003.12|	98353854	98354819	+
Homo_sapiens	GCF_000001405.40	OR	mammal_classII_or	functional	ref|NC_000003.12|	98390666	98391631	+
Homo_sapiens	GCF_000001405.40	OR	mammal_classII_or	functional	ref|NC_000003.12|	98469577	98470503	+
Homo_sapiens	GCF_000001405.40	OR	mammal_classII_or	functional	ref|NC_000003.12|	98497681	98498631	+
Homo_sapiens	GCF_000001405.40	OR	mammal_classII_or	functional	ref|NC_000005.10|	180740058	180739123	-
Homo_sapiens	GCF_000001405.40	OR	mammal_classII_or	functional	ref|NC_000005.10|	181125304	181124357	-
Homo_sapiens	GCF_000001405.40	OR	mammal_classII_or	functional	ref|NC_000005.10|	181154943	181155890	+
Homo_sapiens	GCF_000001405.40	OR	mammal_classII_or	functional	ref|NC_000005.10|	181367287	181368225	+
Homo_sapiens	GCF_000001405.40	OR	mammal_classII_or	functional	ref|NC_000006.12|	27957241	27958182	+
Homo_sapiens	GCF_000001405.40	OR	mammal_classII_or	functional	ref|NC_000006.12|	28073316	28074329	+
Homo_sapiens	GCF_000001405.40	OR	mammal_classII_or	functional	ref|NC_000006.12|	29100943	29101881	+
Homo_sapiens	GCF_000001405.40	OR	mammal_classII_or	functional	ref|NC_000006.12|	29111891	29112826	+
Homo_sapiens	GCF_000001405.40	OR	mammal_classII_or	functional	ref|NC_000006.12|	29173636	29174574	+
Homo_sapiens	GCF_000001405.40	OR	mammal_classII_or	functional	ref|NC_000006.12|	29306624	29307655	+
Homo_sapiens	GCF_000001405.40	OR	mammal_classII_or	functional	ref|NC_000006.12|	29396700	29397623	+
Homo_sapiens	GCF_000001405.40	OR	mammal_classII_or	functional	ref|NC_000006.12|	29440016	29440954	+
Homo_sapiens	GCF_000001405.40	OR	mammal_classII_or	functional	ref|NC_000006.12|	29461770	29462720	+
Homo_sapiens	GCF_000001405.40	OR	mammal_classII_or	functional	ref|NC_000006.12|	29587945	29588883	+
Homo_sapiens	GCF_000001405.40	OR	mammal_classII_or	functional	ref|NC_000006.12|	29045175	29044213	-
Homo_sapiens	GCF_000001405.40	OR	mammal_classII_or	functional	ref|NC_000006.12|	29087248	29086307	-
Homo_sapiens	GCF_000001405.40	OR	mammal_classII_or	functional	ref|NC_000006.12|	29356195	29355230	-
Homo_sapiens	GCF_000001405.40	OR	mammal_classII_or	functional	ref|NC_000006.12|	29375287	29374337	-
Homo_sapiens	GCF_000001405.40	OR	mammal_classII_or	functional	ref|NC_000006.12|	29427641	29426694	-
Homo_sapiens	GCF_000001405.40	OR	mammal_classII_or	functional	ref|NC_000006.12|	131701401	131700469	-
Homo_sapiens	GCF_000001405.40	OR	mammal_classII_or	functional	ref|NC_000007.14|	99877033	99876062	-
Homo_sapiens	GCF_000001405.40	OR	mammal_classII_or	functional	ref|NC_000007.14|	143027132	143026200	-
Homo_sapiens	GCF_000001405.40	OR	mammal_classII_or	functional	ref|NC_000007.14|	144232843	144231911	-
Homo_sapiens	GCF_000001405.40	OR	mammal_classII_or	functional	ref|NC_000007.14|	144259628	144258696	-
Homo_sapiens	GCF_000001405.40	OR	mammal_classII_or	functional	ref|NC_000007.14|	141918876	141919820	+
Homo_sapiens	GCF_000001405.40	OR	mammal_classII_or	functional	ref|NC_000007.14|	143935233	143936186	+
Homo_sapiens	GCF_000001405.40	OR	mammal_classII_or	functional	ref|NC_000007.14|	143959971	143960924	+
Homo_sapiens	GCF_000001405.40	OR	mammal_classII_or	functional	ref|NC_000007.14|	144003997	144004932	+
Homo_sapiens	GCF_000001405.40	OR	mammal_classII_or	functional	ref|NC_000007.14|	144050402	144051337	+
Homo_sapiens	GCF_000001405.40	OR	mammal_classII_or	functional	ref|NC_000007.14|	144074220	144075152	+
Homo_sapiens	GCF_000001405.40	OR	mammal_classII_or	functional	ref|NC_000007.14|	144095108	144096040	+
Homo_sapiens	GCF_000001405.40	OR	mammal_classII_or	functional	ref|NC_000007.14|	144109583	144110539	+
Homo_sapiens	GCF_000001405.40	OR	mammal_classII_or	functional	ref|NC_000007.14|	144129113	144130045	+
Homo_sapiens	GCF_000001405.40	OR	mammal_classII_or	functional	ref|NC_000007.14|	144318125	144319057	+
Homo_sapiens	GCF_000001405.40	OR	mammal_classII_or	functional	ref|NC_000008.11|	167024	166086	-
Homo_sapiens	GCF_000001405.40	OR	mammal_classII_or	functional	ref|NC_000009.12|	35870401	35869463	-
Homo_sapiens	GCF_000001405.40	OR	mammal_classII_or	functional	ref|NC_000009.12|	35958098	35957139	-
Homo_sapiens	GCF_000001405.40	OR	mammal_classII_or	functional	ref|NC_000009.12|	104527209	104526253	-
Homo_sapiens	GCF_000001405.40	OR	mammal_classII_or	functional	ref|NC_000009.12|	104536813	104535770	-
Homo_sapiens	GCF_000001405.40	OR	mammal_classII_or	functional	ref|NC_000009.12|	104599413	104598457	-
Homo_sapiens	GCF_000001405.40	OR	mammal_classII_or	functional	ref|NC_000009.12|	104605627	104604671	-
Homo_sapiens	GCF_000001405.40	OR	mammal_classII_or	functional	ref|NC_000009.12|	104618204	104617248	-
Homo_sapiens	GCF_000001405.40	OR	mammal_classII_or	functional	ref|NC_000009.12|	111328520	111327483	-
Homo_sapiens	GCF_000001405.40	OR	mammal_classII_or	functional	ref|NC_000009.12|	122477926	122476958	-
Homo_sapiens	GCF_000001405.40	OR	mammal_classII_or	functional	ref|NC_000009.12|	122527293	122526358	-
Homo_sapiens	GCF_000001405.40	OR	mammal_classII_or	functional	ref|NC_000009.12|	122568477	122567548	-
Homo_sapiens	GCF_000001405.40	OR	mammal_classII_or	functional	ref|NC_000009.12|	122629535	122628579	-
Homo_sapiens	GCF_000001405.40	OR	mammal_classII_or	functional	ref|NC_000009.12|	104504263	104505222	+
Homo_sapiens	GCF_000001405.40	OR	mammal_classII_or	functional	ref|NC_000009.12|	104569168	104570130	+
Homo_sapiens	GCF_000001405.40	OR	mammal_classII_or	functional	ref|NC_000009.12|	104694422	104695462	+
Homo_sapiens	GCF_000001405.40	OR	mammal_classII_or	functional	ref|NC_000009.12|	122510802	122511743	+
Homo_sapiens	GCF_000001405.40	OR	mammal_classII_or	functional	ref|NC_000009.12|	122519141	122520082	+
Homo_sapiens	GCF_000001405.40	OR	mammal_classII_or	functional	ref|NC_000009.12|	122553170	122554162	+
Homo_sapiens	GCF_000001405.40	OR	mammal_classII_or	functional	ref|NC_000009.12|	122614738	122615682	+
Homo_sapiens	GCF_000001405.40	OR	mammal_classII_or	functional	ref|NC_000009.12|	122661716	122662648	+
Homo_sapiens	GCF_000001405.40	OR	mammal_classII_or	functional	ref|NC_000009.12|	122675130	122676104	+
Homo_sapiens	GCF_000001405.40	OR	mammal_classII_or	functional	ref|NC_000009.12|	122723990	122724925	+
Homo_sapiens	GCF_000001405.40	OR	mammal_classII_or	functional	ref|NC_000009.12|	122749740	122750783	+
Homo_sapiens	GCF_000001405.40	OR	mammal_classII_or	functional	ref|NC_000009.12|	122788870	122789895	+
Homo_sapiens	GCF_000001405.40	OR	mammal_classII_or	functional	ref|NC_000009.12|	122800123	122801073	+
Homo_sapiens	GCF_000001405.40	OR	mammal_classII_or	functional	ref|NC_000010.11|	45304422	45303436	-
Homo_sapiens	GCF_000001405.40	OR	mammal_classII_or	functional	ref|NC_000011.10|	6769056	6768007	-
Homo_sapiens	GCF_000001405.40	OR	mammal_classII_or	functional	ref|NC_000011.10|	6795708	6794725	-
Homo_sapiens	GCF_000001405.40	OR	mammal_classII_or	functional	ref|NC_000011.10|	6892500	6891574	-
Homo_sapiens	GCF_000001405.40	OR	mammal_classII_or	functional	ref|NC_000011.10|	7796942	7795974	-
Homo_sapiens	GCF_000001405.40	OR	mammal_classII_or	functional	ref|NC_000011.10|	7825972	7825037	-
Homo_sapiens	GCF_000001405.40	OR	mammal_classII_or	functional	ref|NC_000011.10|	7928662	7927718	-
Homo_sapiens	GCF_000001405.40	OR	mammal_classII_or	functional	ref|NC_000011.10|	7939520	7938576	-
Homo_sapiens	GCF_000001405.40	OR	mammal_classII_or	functional	ref|NC_000011.10|	49982501	49981572	-
Homo_sapiens	GCF_000001405.40	OR	mammal_classII_or	functional	ref|NC_000011.10|	54603998	54603069	-
Homo_sapiens	GCF_000001405.40	OR	mammal_classII_or	functional	ref|NC_000011.10|	55604373	55603441	-
Homo_sapiens	GCF_000001405.40	OR	mammal_classII_or	functional	ref|NC_000011.10|	55914582	55913650	-
Homo_sapiens	GCF_000001405.40	OR	mammal_classII_or	functional	ref|NC_000011.10|	55936400	55935456	-
Homo_sapiens	GCF_000001405.40	OR	mammal_classII_or	functional	ref|NC_000011.10|	55968463	55967558	-
Homo_sapiens	GCF_000001405.40	OR	mammal_classII_or	functional	ref|NC_000011.10|	56137718	56136771	-
Homo_sapiens	GCF_000001405.40	OR	mammal_classII_or	functional	ref|NC_000011.10|	56160317	56159394	-
Homo_sapiens	GCF_000001405.40	OR	mammal_classII_or	functional	ref|NC_000011.10|	56233185	56232106	-
Homo_sapiens	GCF_000001405.40	OR	mammal_classII_or	functional	ref|NC_000011.10|	56291062	56290127	-
Homo_sapiens	GCF_000001405.40	OR	mammal_classII_or	functional	ref|NC_000011.10|	56418232	56417258	-
Homo_sapiens	GCF_000001405.40	OR	mammal_classII_or	functional	ref|NC_000011.10|	56463401	56462469	-
Homo_sapiens	GCF_000001405.40	OR	mammal_classII_or	functional	ref|NC_000011.10|	56470497	56469574	-
Homo_sapiens	GCF_000001405.40	OR	mammal_classII_or	functional	ref|NC_000011.10|	56491370	56490435	-
Homo_sapiens	GCF_000001405.40	OR	mammal_classII_or	functional	ref|NC_000011.10|	56543257	56542340	-
Homo_sapiens	GCF_000001405.40	OR	mammal_classII_or	functional	ref|NC_000011.10|	56577721	56576774	-
Homo_sapiens	GCF_000001405.40	OR	mammal_classII_or	functional	ref|NC_000011.10|	56613502	56612555	-
Homo_sapiens	GCF_000001405.40	OR	mammal_classII_or	functional	ref|NC_000011.10|	56642442	56641489	-
Homo_sapiens	GCF_000001405.40	OR	mammal_classII_or	functional	ref|NC_000011.10|	56743811	56742828	-
Homo_sapiens	GCF_000001405.40	OR	mammal_classII_or	functional	ref|NC_000011.10|	58119444	58118500	-
Homo_sapiens	GCF_000001405.40	OR	mammal_classII_or	functional	ref|NC_000011.10|	58204181	58203204	-
Homo_sapiens	GCF_000001405.40	OR	mammal_classII_or	functional	ref|NC_000011.10|	58228875	58227916	-
Homo_sapiens	GCF_000001405.40	OR	mammal_classII_or	functional	ref|NC_000011.10|	58267858	58266941	-
Homo_sapiens	GCF_000001405.40	OR	mammal_classII_or	functional	ref|NC_000011.10|	58359069	58358125	-
Homo_sapiens	GCF_000001405.40	OR	mammal_classII_or	functional	ref|NC_000011.10|	58403409	58402465	-
Homo_sapiens	GCF_000001405.40	OR	mammal_classII_or	functional	ref|NC_000011.10|	58423261	58422332	-
Homo_sapiens	GCF_000001405.40	OR	mammal_classII_or	functional	ref|NC_000011.10|	58440151	58439207	-
Homo_sapiens	GCF_000001405.40	OR	mammal_classII_or	functional	ref|NC_000011.10|	58508105	58507176	-
Homo_sapiens	GCF_000001405.40	OR	mammal_classII_or	functional	ref|NC_000011.10|	59422953	59421979	-
Homo_sapiens	GCF_000001405.40	OR	mammal_classII_or	functional	ref|NC_000011.10|	59713845	59712916	-
Homo_sapiens	GCF_000001405.40	OR	mammal_classII_or	functional	ref|NC_000011.10|	75089713	75088751	-
Homo_sapiens	GCF_000001405.40	OR	mammal_classII_or	functional	ref|NC_000011.10|	123754518	123753580	-
Homo_sapiens	GCF_000001405.40	OR	mammal_classII_or	functional	ref|NC_000011.10|	123806349	123805408	-
Homo_sapiens	GCF_000001405.40	OR	mammal_classII_or	functional	ref|NC_000011.10|	123977754	123976696	-
Homo_sapiens	GCF_000001405.40	OR	mammal_classII_or	functional	ref|NC_000011.10|	123995161	123994163	-
Homo_sapiens	GCF_000001405.40	OR	mammal_classII_or	functional	ref|NC_000011.10|	124039001	124038066	-
Homo_sapiens	GCF_000001405.40	OR	mammal_classII_or	functional	ref|NC_000011.10|	124310766	124309840	-
Homo_sapiens	GCF_000001405.40	OR	mammal_classII_or	functional	ref|NC_000011.10|	124320197	124319262	-
Homo_sapiens	GCF_000001405.40	OR	mammal_classII_or	functional	ref|NC_000011.10|	124383343	124382402	-
Homo_sapiens	GCF_000001405.40	OR	mammal_classII_or	functional	ref|NC_000011.10|	124397351	124396410	-
Homo_sapiens	GCF_000001405.40	OR	mammal_classII_or	functional	ref|NC_000011.10|	124424871	124423942	-
Homo_sapiens	GCF_000001405.40	OR	mammal_classII_or	functional	ref|NC_000011.10|	124441091	124440150	-
Homo_sapiens	GCF_000001405.40	OR	mammal_classII_or	functional	ref|NC_000011.10|	124543654	124542722	-
Homo_sapiens	GCF_000001405.40	OR	mammal_classII_or	functional	ref|NC_000011.10|	6785038	6785988	+
Homo_sapiens	GCF_000001405.40	OR	mammal_classII_or	functional	ref|NC_000011.10|	6845671	6846636	+
Homo_sapiens	GCF_000001405.40	OR	mammal_classII_or	functional	ref|NC_000011.10|	6869755	6870666	+
Homo_sapiens	GCF_000001405.40	OR	mammal_classII_or	functional	ref|NC_000011.10|	6876621	6877595	+
Homo_sapiens	GCF_000001405.40	OR	mammal_classII_or	functional	ref|NC_000011.10|	6921002	6921994	+
Homo_sapiens	GCF_000001405.40	OR	mammal_classII_or	functional	ref|NC_000011.10|	48216810	48217739	+
Homo_sapiens	GCF_000001405.40	OR	mammal_classII_or	functional	ref|NC_000011.10|	48245104	48246015	+
Homo_sapiens	GCF_000001405.40	OR	mammal_classII_or	functional	ref|NC_000011.10|	48263861	48264778	+
Homo_sapiens	GCF_000001405.40	OR	mammal_classII_or	functional	ref|NC_000011.10|	48306223	48307152	+
Homo_sapiens	GCF_000001405.40	OR	mammal_classII_or	functional	ref|NC_000011.10|	48324941	48325930	+
Homo_sapiens	GCF_000001405.40	OR	mammal_classII_or	functional	ref|NC_000011.10|	48488793	48489722	+
Homo_sapiens	GCF_000001405.40	OR	mammal_classII_or	functional	ref|NC_000011.10|	49952423	49953352	+
Homo_sapiens	GCF_000001405.40	OR	mammal_classII_or	functional	ref|NC_000011.10|	54659667	54660566	+
Homo_sapiens	GCF_000001405.40	OR	mammal_classII_or	functional	ref|NC_000011.10|	54706885	54707832	+
Homo_sapiens	GCF_000001405.40	OR	mammal_classII_or	functional	ref|NC_000011.10|	55343201	55344187	+
Homo_sapiens	GCF_000001405.40	OR	mammal_classII_or	functional	ref|NC_000011.10|	55367884	55368918	+
Homo_sapiens	GCF_000001405.40	OR	mammal_classII_or	functional	ref|NC_000011.10|	55554316	55555419	+
Homo_sapiens	GCF_000001405.40	OR	mammal_classII_or	functional	ref|NC_000011.10|	55572128	55573060	+
Homo_sapiens	GCF_000001405.40	OR	mammal_classII_or	functional	ref|NC_000011.10|	55638316	55639296	+
Homo_sapiens	GCF_000001405.40	OR	mammal_classII_or	functional	ref|NC_000011.10|	55650904	55651839	+
Homo_sapiens	GCF_000001405.40	OR	mammal_classII_or	functional	ref|NC_000011.10|	55665167	55666096	+
Homo_sapiens	GCF_000001405.40	OR	mammal_classII_or	functional	ref|NC_000011.10|	55773438	55774382	+
Homo_sapiens	GCF_000001405.40	OR	mammal_classII_or	functional	ref|NC_000011.10|	55795556	55796500	+
Homo_sapiens	GCF_000001405.40	OR	mammal_classII_or	functional	ref|NC_000011.10|	55811467	55812402	+
Homo_sapiens	GCF_000001405.40	OR	mammal_classII_or	functional	ref|NC_000011.10|	55819630	55820571	+
Homo_sapiens	GCF_000001405.40	OR	mammal_classII_or	functional	ref|NC_000011.10|	55827219	55828154	+
Homo_sapiens	GCF_000001405.40	OR	mammal_classII_or	functional	ref|NC_000011.10|	55838752	55839738	+
Homo_sapiens	GCF_000001405.40	OR	mammal_classII_or	functional	ref|NC_000011.10|	56030419	56031393	+
Homo_sapiens	GCF_000001405.40	OR	mammal_classII_or	functional	ref|NC_000011.10|	56093308	56094240	+
Homo_sapiens	GCF_000001405.40	OR	mammal_classII_or	functional	ref|NC_000011.10|	56105043	56105981	+
Homo_sapiens	GCF_000001405.40	OR	mammal_classII_or	functional	ref|NC_000011.10|	56122373	56123311	+
Homo_sapiens	GCF_000001405.40	OR	mammal_classII_or	functional	ref|NC_000011.10|	56176618	56177556	+
Homo_sapiens	GCF_000001405.40	OR	mammal_classII_or	functional	ref|NC_000011.10|	56252200	56253222	+
Homo_sapiens	GCF_000001405.40	OR	mammal_classII_or	functional	ref|NC_000011.10|	56275639	56276619	+
Homo_sapiens	GCF_000001405.40	OR	mammal_classII_or	functional	ref|NC_000011.10|	56318307	56319245	+
Homo_sapiens	GCF_000001405.40	OR	mammal_classII_or	functional	ref|NC_000011.10|	56346039	56346998	+
Homo_sapiens	GCF_000001405.40	OR	mammal_classII_or	functional	ref|NC_000011.10|	56360247	56361197	+
Homo_sapiens	GCF_000001405.40	OR	mammal_classII_or	functional	ref|NC_000011.10|	56375609	56376553	+
Homo_sapiens	GCF_000001405.40	OR	mammal_classII_or	functional	ref|NC_000011.10|	56663686	56664618	+
Homo_sapiens	GCF_000001405.40	OR	mammal_classII_or	functional	ref|NC_000011.10|	56700388	56701305	+
Homo_sapiens	GCF_000001405.40	OR	mammal_classII_or	functional	ref|NC_000011.10|	56988914	56989843	+
Homo_sapiens	GCF_000001405.40	OR	mammal_classII_or	functional	ref|NC_000011.10|	58030953	58031906	+
Homo_sapiens	GCF_000001405.40	OR	mammal_classII_or	functional	ref|NC_000011.10|	58179445	58180377	+
Homo_sapiens	GCF_000001405.40	OR	mammal_classII_or	functional	ref|NC_000011.10|	58190491	58191435	+
Homo_sapiens	GCF_000001405.40	OR	mammal_classII_or	functional	ref|NC_000011.10|	58214745	58215722	+
Homo_sapiens	GCF_000001405.40	OR	mammal_classII_or	functional	ref|NC_000011.10|	59364459	59365394	+
Homo_sapiens	GCF_000001405.40	OR	mammal_classII_or	functional	ref|NC_000011.10|	59443169	59444116	+
Homo_sapiens	GCF_000001405.40	OR	mammal_classII_or	functional	ref|NC_000011.10|	59456961	59457905	+
Homo_sapiens	GCF_000001405.40	OR	mammal_classII_or	functional	ref|NC_000011.10|	59477430	59478365	+
Homo_sapiens	GCF_000001405.40	OR	mammal_classII_or	functional	ref|NC_000011.10|	59503576	59504511	+
Homo_sapiens	GCF_000001405.40	OR	mammal_classII_or	functional	ref|NC_000011.10|	59514913	59515857	+
Homo_sapiens	GCF_000001405.40	OR	mammal_classII_or	functional	ref|NC_000011.10|	123906432	123907376	+
Homo_sapiens	GCF_000001405.40	OR	mammal_classII_or	functional	ref|NC_000011.10|	123939617	123940573	+
Homo_sapiens	GCF_000001405.40	OR	mammal_classII_or	functional	ref|NC_000011.10|	124015575	124016510	+
Homo_sapiens	GCF_000001405.40	OR	mammal_classII_or	functional	ref|NC_000011.10|	124023013	124023948	+
Homo_sapiens	GCF_000001405.40	OR	mammal_classII_or	functional	ref|NC_000011.10|	124029623	124030558	+
Homo_sapiens	GCF_000001405.40	OR	mammal_classII_or	functional	ref|NC_000011.10|	124185270	124186208	+
Homo_sapiens	GCF_000001405.40	OR	mammal_classII_or	functional	ref|NC_000011.10|	124249676	124250611	+
Homo_sapiens	GCF_000001405.40	OR	mammal_classII_or	functional	ref|NC_000011.10|	124264827	124265867	+
Homo_sapiens	GCF_000001405.40	OR	mammal_classII_or	functional	ref|NC_000011.10|	124570069	124571049	+
Homo_sapiens	GCF_000001405.40	OR	mammal_classII_or	functional	ref|NC_000012.12|	48203292	48202339	-
Homo_sapiens	GCF_000001405.40	OR	mammal_classII_or	functional	ref|NC_000012.12|	55295232	55294288	-
Homo_sapiens	GCF_000001405.40	OR	mammal_classII_or	functional	ref|NC_000012.12|	55470138	55469200	-
Homo_sapiens	GCF_000001405.40	OR	mammal_classII_or	functional	ref|NC_000012.12|	48525632	48526570	+
Homo_sapiens	GCF_000001405.40	OR	mammal_classII_or	functional	ref|NC_000012.12|	55129769	55130776	+
Homo_sapiens	GCF_000001405.40	OR	mammal_classII_or	functional	ref|NC_000012.12|	55221025	55221975	+
Homo_sapiens	GCF_000001405.40	OR	mammal_classII_or	functional	ref|NC_000012.12|	55247288	55248226	+
Homo_sapiens	GCF_000001405.40	OR	mammal_classII_or	functional	ref|NC_000012.12|	55320600	55321538	+
Homo_sapiens	GCF_000001405.40	OR	mammal_classII_or	functional	ref|NC_000012.12|	55331587	55332636	+
Homo_sapiens	GCF_000001405.40	OR	mammal_classII_or	functional	ref|NC_000012.12|	55365111	55366049	+
Homo_sapiens	GCF_000001405.40	OR	mammal_classII_or	functional	ref|NC_000012.12|	55400529	55401467	+
Homo_sapiens	GCF_000001405.40	OR	mammal_classII_or	functional	ref|NC_000012.12|	55426209	55427192	+
Homo_sapiens	GCF_000001405.40	OR	mammal_classII_or	functional	ref|NC_000012.12|	55452214	55453152	+
Homo_sapiens	GCF_000001405.40	OR	mammal_classII_or	functional	ref|NC_000012.12|	55492363	55493316	+
Homo_sapiens	GCF_000001405.40	OR	mammal_classII_or	functional	ref|NC_000012.12|	55551227	55552156	+
Homo_sapiens	GCF_000001405.40	OR	mammal_classII_or	functional	ref|NC_000012.12|	55574415	55575344	+
Homo_sapiens	GCF_000001405.40	OR	mammal_classII_or	functional	ref|NC_000012.12|	55636892	55637833	+
Homo_sapiens	GCF_000001405.40	OR	mammal_classII_or	functional	ref|NC_000014.9|	18601117	18602097	+
Homo_sapiens	GCF_000001405.40	OR	mammal_classII_or	functional	ref|NC_000014.9|	19747428	19748369	+
Homo_sapiens	GCF_000001405.40	OR	mammal_classII_or	functional	ref|NC_000014.9|	19780323	19781264	+
Homo_sapiens	GCF_000001405.40	OR	mammal_classII_or	functional	ref|NC_000014.9|	19827449	19828372	+
Homo_sapiens	GCF_000001405.40	OR	mammal_classII_or	functional	ref|NC_000014.9|	19876268	19877212	+
Homo_sapiens	GCF_000001405.40	OR	mammal_classII_or	functional	ref|NC_000014.9|	19920607	19921578	+
Homo_sapiens	GCF_000001405.40	OR	mammal_classII_or	functional	ref|NC_000014.9|	19935667	19936602	+
Homo_sapiens	GCF_000001405.40	OR	mammal_classII_or	functional	ref|NC_000014.9|	19975519	19976565	+
Homo_sapiens	GCF_000001405.40	OR	mammal_classII_or	functional	ref|NC_000014.9|	20060045	20060983	+
Homo_sapiens	GCF_000001405.40	OR	mammal_classII_or	functional	ref|NC_000014.9|	20117407	20118438	+
Homo_sapiens	GCF_000001405.40	OR	mammal_classII_or	functional	ref|NC_000014.9|	20143736	20144662	+
Homo_sapiens	GCF_000001405.40	OR	mammal_classII_or	functional	ref|NC_000014.9|	20197336	20198373	+
Homo_sapiens	GCF_000001405.40	OR	mammal_classII_or	functional	ref|NC_000014.9|	20223710	20224702	+
Homo_sapiens	GCF_000001405.40	OR	mammal_classII_or	functional	ref|NC_000014.9|	20242792	20243766	+
Homo_sapiens	GCF_000001405.40	OR	mammal_classII_or	functional	ref|NC_000014.9|	21665083	21666024	+
Homo_sapiens	GCF_000001405.40	OR	mammal_classII_or	functional	ref|NC_000014.9|	19713916	19712936	-
Homo_sapiens	GCF_000001405.40	OR	mammal_classII_or	functional	ref|NC_000014.9|	20015193	20014261	-
Homo_sapiens	GCF_000001405.40	OR	mammal_classII_or	functional	ref|NC_000014.9|	20034758	20033844	-
Homo_sapiens	GCF_000001405.40	OR	mammal_classII_or	functional	ref|NC_000014.9|	20641691	20640696	-
Homo_sapiens	GCF_000001405.40	OR	mammal_classII_or	functional	ref|NC_000014.9|	21155998	21154937	-
Homo_sapiens	GCF_000001405.40	OR	mammal_classII_or	functional	ref|NC_000014.9|	21570744	21569803	-
Homo_sapiens	GCF_000001405.40	OR	mammal_classII_or	functional	ref|NC_000014.9|	21634842	21633910	-
Homo_sapiens	GCF_000001405.40	OR	mammal_classII_or	functional	ref|NC_000014.9|	21670935	21669988	-
Homo_sapiens	GCF_000001405.40	OR	mammal_classII_or	functional	ref|NC_000014.9|	22634811	22633768	-
Homo_sapiens	GCF_000001405.40	OR	mammal_classII_or	functional	ref|NC_000015.10|	21638007	21638948	+
Homo_sapiens	GCF_000001405.40	OR	mammal_classII_or	functional	ref|NC_000015.10|	21651935	21652885	+
Homo_sapiens	GCF_000001405.40	OR	mammal_classII_or	functional	ref|NC_000015.10|	22080625	22081566	+
Homo_sapiens	GCF_000001405.40	OR	mammal_classII_or	functional	ref|NC_000015.10|	22094522	22095472	+
Homo_sapiens	GCF_000001405.40	OR	mammal_classII_or	functional	ref|NC_000015.10|	101805720	101806658	+
Homo_sapiens	GCF_000001405.40	OR	mammal_classII_or	functional	ref|NC_000015.10|	101818187	101819125	+
Homo_sapiens	GCF_000001405.40	OR	mammal_classII_or	functional	ref|NC_000015.10|	101923059	101922142	-
Homo_sapiens	GCF_000001405.40	OR	mammal_classII_or	functional	ref|NC_000016.10|	3204247	3205185	+
Homo_sapiens	GCF_000001405.40	OR	mammal_classII_or	functional	ref|NC_000016.10|	3355941	3356879	+
Homo_sapiens	GCF_000001405.40	OR	mammal_classII_or	functional	ref|NC_000017.11|	3063661	3062669	-
Homo_sapiens	GCF_000001405.40	OR	mammal_classII_or	functional	ref|NC_000017.11|	3092996	3092058	-
Homo_sapiens	GCF_000001405.40	OR	mammal_classII_or	functional	ref|NC_000017.11|	3127665	3126610	-
Homo_sapiens	GCF_000001405.40	OR	mammal_classII_or	functional	ref|NC_000017.11|	3278935	3277970	-
Homo_sapiens	GCF_000001405.40	OR	mammal_classII_or	functional	ref|NC_000017.11|	3292582	3291635	-
Homo_sapiens	GCF_000001405.40	OR	mammal_classII_or	functional	ref|NC_000017.11|	3398410	3397466	-
Homo_sapiens	GCF_000001405.40	OR	mammal_classII_or	functional	ref|NC_000017.11|	3433841	3432870	-
Homo_sapiens	GCF_000001405.40	OR	mammal_classII_or	functional	ref|NC_000017.11|	3197519	3198448	+
Homo_sapiens	GCF_000001405.40	OR	mammal_classII_or	functional	ref|NC_000017.11|	3215621	3216550	+
Homo_sapiens	GCF_000001405.40	OR	mammal_classII_or	functional	ref|NC_000017.11|	3385930	3386874	+
Homo_sapiens	GCF_000001405.40	OR	mammal_classII_or	functional	ref|NC_000017.11|	3420568	3421533	+
Homo_sapiens	GCF_000001405.40	OR	mammal_classII_or	functional	ref|NC_000017.11|	58155079	58156086	+
Homo_sapiens	GCF_000001405.40	OR	mammal_classII_or	functional	ref|NC_000017.11|	58169656	58170579	+
Homo_sapiens	GCF_000001405.40	OR	mammal_classII_or	functional	ref|NC_000019.10|	110679	111596	+
Homo_sapiens	GCF_000001405.40	OR	mammal_classII_or	functional	ref|NC_000019.10|	8731029	8731973	+
Homo_sapiens	GCF_000001405.40	OR	mammal_classII_or	functional	ref|NC_000019.10|	9093245	9094186	+
Homo_sapiens	GCF_000001405.40	OR	mammal_classII_or	functional	ref|NC_000019.10|	9185782	9186720	+
Homo_sapiens	GCF_000001405.40	OR	mammal_classII_or	functional	ref|NC_000019.10|	9251044	9252063	+
Homo_sapiens	GCF_000001405.40	OR	mammal_classII_or	functional	ref|NC_000019.10|	14941363	14942448	+
Homo_sapiens	GCF_000001405.40	OR	mammal_classII_or	functional	ref|NC_000019.10|	15728044	15728991	+
Homo_sapiens	GCF_000001405.40	OR	mammal_classII_or	functional	ref|NC_000019.10|	15741393	15742343	+
Homo_sapiens	GCF_000001405.40	OR	mammal_classII_or	functional	ref|NC_000019.10|	15794049	15794996	+
Homo_sapiens	GCF_000001405.40	OR	mammal_classII_or	functional	ref|NC_000019.10|	15949008	15949958	+
Homo_sapiens	GCF_000001405.40	OR	mammal_classII_or	functional	ref|NC_000019.10|	9103306	9102269	-
Homo_sapiens	GCF_000001405.40	OR	mammal_classII_or	functional	ref|NC_000019.10|	9115763	9114828	-
Homo_sapiens	GCF_000001405.40	OR	mammal_classII_or	functional	ref|NC_000019.10|	9126950	9126012	-
Homo_sapiens	GCF_000001405.40	OR	mammal_classII_or	functional	ref|NC_000019.10|	9214837	9213899	-
Homo_sapiens	GCF_000001405.40	OR	mammal_classII_or	functional	ref|NC_000019.10|	14800136	14799174	-
Homo_sapiens	GCF_000001405.40	OR	mammal_classII_or	functional	ref|NC_000019.10|	14828241	14827282	-
Homo_sapiens	GCF_000001405.40	OR	mammal_classII_or	functional	ref|NC_000019.10|	14841877	14840948	-
Homo_sapiens	GCF_000001405.40	OR	mammal_classII_or	functional	ref|NC_000019.10|	14881355	14880426	-
Homo_sapiens	GCF_000001405.40	OR	mammal_classII_or	functional	ref|NC_000019.10|	15808037	15807081	-
Homo_sapiens	GCF_000001405.40	OR	mammal_classII_or	functional	ref|NC_000022.11|	15528159	15529139	+
Homo_sapiens	GCF_000001405.40	OR	mammal_classII_or	functional	ref|NC_000023.11|	131544074	131545000	+
Homo_sapiens	GCF_000001405.40	V1R	mammal_v1r	functional	ref|NC_000019.10|	57456486	57455425	-
Homo_sapiens	GCF_000001405.40	V1R	mammal_v1r	ps	ref|NC_000001.11|	247237854	247236929	-
Homo_sapiens	GCF_000001405.40	V1R	mammal_v1r	ps	ref|NC_000001.11|	247256216	247257091	+
Homo_sapiens	GCF_000001405.40	V1R	mammal_v1r	ps	ref|NC_000006.12|	27034349	27033436	-
Homo_sapiens	GCF_000001405.40	V1R	mammal_v1r	ps	ref|NC_000006.12|	27061273	27060325	-
Homo_sapiens	GCF_000001405.40	V1R	mammal_v1r	ps	ref|NC_000006.12|	27083262	27084213	+
Homo_sapiens	GCF_000001405.40	V1R	mammal_v1r	ps	ref|NC_000007.14|	63935337	63934531	-
Homo_sapiens	GCF_000001405.40	V1R	mammal_v1r	ps	ref|NC_000007.14|	63963898	63963428	-
Homo_sapiens	GCF_000001405.40	V1R	mammal_v1r	ps	ref|NC_000007.14|	64150538	64149637	-
Homo_sapiens	GCF_000001405.40	V1R	mammal_v1r	ps	ref|NC_000007.14|	64444694	64443778	-
Homo_sapiens	GCF_000001405.40	V1R	mammal_v1r	ps	ref|NC_000015.10|	21467561	21466818	-
Homo_sapiens	GCF_000001405.40	V1R	mammal_v1r	ps	ref|NC_000015.10|	21904942	21904099	-
Homo_sapiens	GCF_000001405.40	V1R	mammal_v1r	ps	ref|NC_000016.10|	31648312	31649222	+
Homo_sapiens	GCF_000001405.40	V1R	mammal_v1r	ps	ref|NC_000016.10|	35836840	35837773	+
Homo_sapiens	GCF_000001405.40	V1R	mammal_v1r	ps	ref|NC_000016.10|	35119010	35118190	-
Homo_sapiens	GCF_000001405.40	V1R	mammal_v1r	ps	ref|NC_000018.10|	52419668	52419150	-
Homo_sapiens	GCF_000001405.40	V1R	mammal_v1r	ps	ref|NC_000019.10|	27803538	27804053	+
Homo_sapiens	GCF_000001405.40	V1R	mammal_v1r	ps	ref|NC_000019.10|	48251446	48252114	+
Homo_sapiens	GCF_000001405.40	V1R	mammal_v1r	ps	ref|NC_000019.10|	53258580	53259563	+
Homo_sapiens	GCF_000001405.40	V1R	mammal_v1r	ps	ref|NC_000019.10|	53315119	53316055	+
Homo_sapiens	GCF_000001405.40	V1R	mammal_v1r	ps	ref|NC_000019.10|	53503375	53504320	+
Homo_sapiens	GCF_000001405.40	V1R	mammal_v1r	ps	ref|NC_000019.10|	40122207	40121338	-
Homo_sapiens	GCF_000001405.40	V1R	mammal_v1r	ps	ref|NC_000019.10|	53267689	53266751	-
Homo_sapiens	GCF_000001405.40	V1R	mammal_v1r	ps	ref|NC_000019.10|	54321157	54320222	-
Homo_sapiens	GCF_000001405.40	V1R	mammal_v1r	ps	ref|NC_000020.11|	25734223	25735093	+
Homo_sapiens	GCF_000001405.40	V1R	mammal_v1r	ps	ref|NT_187382.1|	194720	193977	-
Homo_sapiens	GCF_000001405.40	V1R	mammal_v1r	ps	ref|NT_187602.1|	225471	224728	-
Homo_sapiens	GCF_000001405.40	V1R	mammal_v1r	ps	ref|NT_187693.1|	303543	302608	-
Homo_sapiens	GCF_000001405.40	V1R	mammal_v1r	ps	ref|NW_003571054.1|	302574	301639	-
Homo_sapiens	GCF_000001405.40	V1R	mammal_v1r	ps	ref|NW_003571055.2|	302503	301568	-
Homo_sapiens	GCF_000001405.40	V1R	mammal_v1r	ps	ref|NW_003571061.2|	302657	301722	-
Homo_sapiens	GCF_000001405.40	V1R	mammal_v1r	ps	ref|NW_021160017.1|	1138765	1138022	-
Homo_sapiens	GCF_000001405.40	V1R	mammal_v1r	ps	ref|NW_021160017.1|	2056745	2056002	-
Homo_sapiens	GCF_000001405.40	V1R	mammal_v1r	ps	ref|NW_021160017.1|	2996312	2997155	+
Homo_sapiens	GCF_000001405.40	V1R	mammal_v1r	ps	ref|NW_025791757.1|	4297	3372	-
Homo_sapiens	GCF_000001405.40	V1R	mammal_v1r	ps	ref|NW_025791757.1|	22617	23534	+
Homo_sapiens	GCF_000001405.40	V2R	mammal_v2r	ps	ref|NC_000003.12|	156036013	156038202	+
Homo_sapiens	GCF_000001405.40	V2R	mammal_v2r	ps	ref|NC_000011.10|	58042335	58040320	-
Homo_sapiens	GCF_000001405.40	V2R	mammal_v2r	ps	ref|NC_000019.10|	56318503	56316527	-
Homo_sapiens	GCF_000001405.40	V2R	mammal_v2r	ps	ref|NC_000019.10|	56339578	56337698	-
Homo_sapiens	GCF_000001405.40	V2R	mammal_v2r	ps	ref|NC_000019.10|	58014081	58011952	-
Homo_sapiens	GCF_000001405.40	T2R	mammal_t2r	functional	ref|NC_000007.14|	143443453	143444409	+
Homo_sapiens	GCF_000001405.40	T2R	mammal_t2r	functional	ref|NC_000007.14|	143477873	143478796	+
Homo_sapiens	GCF_000001405.40	T2R	mammal_t2r	functional	ref|NC_000012.12|	10802570	10801614	-
Homo_sapiens	GCF_000001405.40	T2R	mammal_t2r	functional	ref|NC_000012.12|	10806980	10806051	-
Homo_sapiens	GCF_000001405.40	T2R	mammal_t2r	functional	ref|NC_000012.12|	10810075	10809137	-
Homo_sapiens	GCF_000001405.40	T2R	mammal_t2r	functional	ref|NC_000012.12|	10826269	10825346	-
Homo_sapiens	GCF_000001405.40	T2R	mammal_t2r	functional	ref|NC_000012.12|	10939222	10938254	-
Homo_sapiens	GCF_000001405.40	T2R	mammal_t2r	functional	ref|NC_000012.12|	10997875	10996946	-
Homo_sapiens	GCF_000001405.40	T2R	mammal_t2r	functional	ref|NC_000012.12|	11022628	11021672	-
Homo_sapiens	GCF_000001405.40	T2R	mammal_t2r	functional	ref|NC_000012.12|	11031335	11030406	-
Homo_sapiens	GCF_000001405.40	T2R	mammal_t2r	functional	ref|NC_000012.12|	11062294	11061365	-
Homo_sapiens	GCF_000001405.40	T2R	mammal_t2r	functional	ref|NC_000012.12|	11092229	11091300	-
Homo_sapiens	GCF_000001405.40	T2R	mammal_t2r	functional	ref|NC_000012.12|	11134244	11133285	-
Homo_sapiens	GCF_000001405.40	T2R	mammal_t2r	functional	ref|NC_000012.12|	11186937	11185993	-
Homo_sapiens	GCF_000001405.40	T2R	mammal_t2r	functional	ref|NT_187658.1|	1276	320	-
Homo_sapiens	GCF_000001405.40	T2R	mammal_t2r	functional	ref|NT_187658.1|	5686	4757	-
Homo_sapiens	GCF_000001405.40	T2R	mammal_t2r	functional	ref|NT_187658.1|	8781	7843	-
Homo_sapiens	GCF_000001405.40	T2R	mammal_t2r	functional	ref|NT_187658.1|	24975	24052	-
Homo_sapiens	GCF_000001405.40	T2R	mammal_t2r	functional	ref|NT_187658.1|	137928	136960	-
Homo_sapiens	GCF_000001405.40	T2R	mammal_t2r	functional	ref|NT_187658.1|	196570	195641	-
Homo_sapiens	GCF_000001405.40	T2R	mammal_t2r	functional	ref|NT_187658.1|	221322	220366	-
Homo_sapiens	GCF_000001405.40	T2R	mammal_t2r	functional	ref|NT_187658.1|	230340	229411	-
Homo_sapiens	GCF_000001405.40	T2R	mammal_t2r	functional	ref|NT_187658.1|	292786	291887	-
Homo_sapiens	GCF_000001405.40	T2R	mammal_t2r	functional	ref|NT_187658.1|	329278	328319	-
Homo_sapiens	GCF_000001405.40	T2R	mammal_t2r	functional	ref|NT_187658.1|	381900	380956	-
Homo_sapiens	GCF_000001405.40	T2R	mammal_t2r	functional	ref|NW_003571050.1|	196581	195652	-
Homo_sapiens	GCF_000001405.40	T2R	mammal_t2r	functional	ref|NW_003571050.1|	221334	220378	-
Homo_sapiens	GCF_000001405.40	T2R	mammal_t2r	functional	ref|NW_003571050.1|	230041	229112	-
Homo_sapiens	GCF_000001405.40	T2R	mammal_t2r	functional	ref|NW_003571050.1|	261000	260071	-
Homo_sapiens	GCF_000001405.40	T2R	mammal_t2r	functional	ref|NW_003571050.1|	290956	290027	-
Homo_sapiens	GCF_000001405.40	T2R	mammal_t2r	functional	ref|NW_003571050.1|	328424	327525	-
Homo_sapiens	GCF_000001405.40	T2R	mammal_t2r	functional	ref|NW_003571050.1|	364898	363939	-
Homo_sapiens	GCF_000001405.40	T2R	mammal_t2r	functional	ref|NW_018654714.1|	62817	63773	+
Homo_sapiens	GCF_000001405.40	T2R	mammal_t2r	functional	ref|NW_018654714.1|	97237	98160	+
Homo_sapiens	GCF_000001405.40	T2R	mammal_t2r	ps	ref|NC_000005.10|	9630029	9629049	-
Homo_sapiens	GCF_000001405.40	T2R	mammal_t2r	ps	ref|NC_000007.14|	12491101	12491995	+
Homo_sapiens	GCF_000001405.40	T2R	mammal_t2r	ps	ref|NC_000007.14|	141764117	141765109	+
Homo_sapiens	GCF_000001405.40	T2R	mammal_t2r	ps	ref|NC_000007.14|	141778489	141779388	+
Homo_sapiens	GCF_000001405.40	T2R	mammal_t2r	ps	ref|NC_000007.14|	141790389	141791246	+
Homo_sapiens	GCF_000001405.40	T2R	mammal_t2r	ps	ref|NC_000007.14|	143183470	143184429	+
Homo_sapiens	GCF_000001405.40	T2R	mammal_t2r	ps	ref|NC_000007.14|	143222079	143223050	+
Homo_sapiens	GCF_000001405.40	T2R	mammal_t2r	ps	ref|NC_000007.14|	143437032	143437937	+
Homo_sapiens	GCF_000001405.40	T2R	mammal_t2r	ps	ref|NC_000007.14|	122995634	122994762	-
Homo_sapiens	GCF_000001405.40	T2R	mammal_t2r	ps	ref|NC_000007.14|	141973689	141972694	-
Homo_sapiens	GCF_000001405.40	T2R	mammal_t2r	ps	ref|NC_000012.12|	10895833	10894979	-
Homo_sapiens	GCF_000001405.40	T2R	mammal_t2r	ps	ref|NC_000012.12|	10909310	10908381	-
Homo_sapiens	GCF_000001405.40	T2R	mammal_t2r	ps	ref|NC_000012.12|	10965406	10964423	-
Homo_sapiens	GCF_000001405.40	T2R	mammal_t2r	ps	ref|NC_000012.12|	10986887	10985943	-
Homo_sapiens	GCF_000001405.40	T2R	mammal_t2r	ps	ref|NC_000012.12|	11078251	11077280	-
Homo_sapiens	GCF_000001405.40	T2R	mammal_t2r	ps	ref|NC_000012.12|	11159703	11158776	-
Homo_sapiens	GCF_000001405.40	T2R	mammal_t2r	ps	ref|NC_000012.12|	11180129	11179530	-
Homo_sapiens	GCF_000001405.40	T2R	mammal_t2r	ps	ref|NT_187658.1|	94539	93685	-
Homo_sapiens	GCF_000001405.40	T2R	mammal_t2r	ps	ref|NT_187658.1|	108016	107087	-
Homo_sapiens	GCF_000001405.40	T2R	mammal_t2r	ps	ref|NT_187658.1|	164112	163129	-
Homo_sapiens	GCF_000001405.40	T2R	mammal_t2r	ps	ref|NT_187658.1|	185580	184636	-
Homo_sapiens	GCF_000001405.40	T2R	mammal_t2r	ps	ref|NT_187658.1|	263167	262199	-
Homo_sapiens	GCF_000001405.40	T2R	mammal_t2r	ps	ref|NT_187658.1|	279346	278405	-
Homo_sapiens	GCF_000001405.40	T2R	mammal_t2r	ps	ref|NT_187658.1|	354646	353742	-
Homo_sapiens	GCF_000001405.40	T2R	mammal_t2r	ps	ref|NT_187658.1|	375092	374493	-
Homo_sapiens	GCF_000001405.40	T2R	mammal_t2r	ps	ref|NW_003571050.1|	1276	341	-
Homo_sapiens	GCF_000001405.40	T2R	mammal_t2r	ps	ref|NW_003571050.1|	5686	4775	-
Homo_sapiens	GCF_000001405.40	T2R	mammal_t2r	ps	ref|NW_003571050.1|	8781	7858	-
Homo_sapiens	GCF_000001405.40	T2R	mammal_t2r	ps	ref|NW_003571050.1|	24978	24052	-
Homo_sapiens	GCF_000001405.40	T2R	mammal_t2r	ps	ref|NW_003571050.1|	94539	93685	-
Homo_sapiens	GCF_000001405.40	T2R	mammal_t2r	ps	ref|NW_003571050.1|	108016	107087	-
Homo_sapiens	GCF_000001405.40	T2R	mammal_t2r	ps	ref|NW_003571050.1|	137913	136987	-
Homo_sapiens	GCF_000001405.40	T2R	mammal_t2r	ps	ref|NW_003571050.1|	164112	163129	-
Homo_sapiens	GCF_000001405.40	T2R	mammal_t2r	ps	ref|NW_003571050.1|	185593	184649	-
Homo_sapiens	GCF_000001405.40	T2R	mammal_t2r	ps	ref|NW_003571050.1|	276957	275986	-
Homo_sapiens	GCF_000001405.40	T2R	mammal_t2r	ps	ref|NW_003571050.1|	314971	314030	-
Homo_sapiens	GCF_000001405.40	T2R	mammal_t2r	ps	ref|NW_003571050.1|	390357	389430	-
Homo_sapiens	GCF_000001405.40	T2R	mammal_t2r	ps	ref|NW_018654714.1|	56396	57301	+
Pan_paniscus	GCA_013052645.3	OR	mammal_classI_or	ps	gb|CM023038.3|	4778922	4777967	-
Pan_paniscus	GCA_013052645.3	OR	mammal_classI_or	ps	gb|CM023038.3|	4870695	4869739	-
Pan_paniscus	GCA_013052645.3	OR	mammal_classI_or	ps	gb|CM023038.3|	4977797	4976819	-
Pan_paniscus	GCA_013052645.3	OR	mammal_classI_or	ps	gb|CM023038.3|	5007777	5007292	-
Pan_paniscus	GCA_013052645.3	OR	mammal_classI_or	ps	gb|CM023038.3|	5047501	5046541	-
Pan_paniscus	GCA_013052645.3	OR	mammal_classI_or	ps	gb|CM023038.3|	5056303	5055446	-
Pan_paniscus	GCA_013052645.3	OR	mammal_classI_or	ps	gb|CM023038.3|	5188016	5187021	-
Pan_paniscus	GCA_013052645.3	OR	mammal_classI_or	ps	gb|CM023038.3|	5232808	5231857	-
Pan_paniscus	GCA_013052645.3	OR	mammal_classI_or	ps	gb|CM023038.3|	5408783	5407863	-
Pan_paniscus	GCA_013052645.3	OR	mammal_classI_or	ps	gb|CM023038.3|	5424457	5423667	-
Pan_paniscus	GCA_013052645.3	OR	mammal_classI_or	ps	gb|CM023038.3|	5436629	5435695	-
Pan_paniscus	GCA_013052645.3	OR	mammal_classI_or	ps	gb|CM023038.3|	5616603	5616166	-
Pan_paniscus	GCA_013052645.3	OR	mammal_classI_or	ps	gb|CM023038.3|	6124567	6123947	-
Pan_paniscus	GCA_013052645.3	OR	mammal_classI_or	ps	gb|CM023038.3|	6136208	6135264	-
Pan_paniscus	GCA_013052645.3	OR	mammal_classI_or	ps	gb|CM023038.3|	6145753	6144809	-
Pan_paniscus	GCA_013052645.3	OR	mammal_classI_or	ps	gb|CM023038.3|	6231407	6230475	-
Pan_paniscus	GCA_013052645.3	OR	mammal_classI_or	ps	gb|CM023038.3|	6249197	6248204	-
Pan_paniscus	GCA_013052645.3	OR	mammal_classI_or	ps	gb|CM023038.3|	4571283	4572239	+
Pan_paniscus	GCA_013052645.3	OR	mammal_classI_or	ps	gb|CM023038.3|	4628289	4629256	+
Pan_paniscus	GCA_013052645.3	OR	mammal_classI_or	ps	gb|CM023038.3|	4642531	4643457	+
Pan_paniscus	GCA_013052645.3	OR	mammal_classI_or	ps	gb|CM023038.3|	4836372	4837298	+
Pan_paniscus	GCA_013052645.3	OR	mammal_classI_or	ps	gb|CM023038.3|	4904140	4905118	+
Pan_paniscus	GCA_013052645.3	OR	mammal_classI_or	ps	gb|CM023038.3|	5147854	5148846	+
Pan_paniscus	GCA_013052645.3	OR	mammal_classI_or	ps	gb|CM023038.3|	5215297	5216275	+
Pan_paniscus	GCA_013052645.3	OR	mammal_classI_or	ps	gb|CM023038.3|	5649837	5650784	+
Pan_paniscus	GCA_013052645.3	OR	mammal_classI_or	ps	gb|CM023038.3|	5797913	5798883	+
Pan_paniscus	GCA_013052645.3	OR	mammal_classI_or	ps	gb|CM023038.3|	5879631	5880597	+
Pan_paniscus	GCA_013052645.3	OR	mammal_classI_or	ps	gb|CM023038.3|	5980663	5981709	+
Pan_paniscus	GCA_013052645.3	OR	mammal_classI_or	ps	gb|CM023038.3|	6207568	6208551	+
Pan_paniscus	GCA_013052645.3	OR	mammal_classI_or	ps	gb|SSBP03002055.1|	23511	24481	+
Pan_paniscus	GCA_013052645.3	OR	mammal_classI_or	ps	gb|SSBP03002055.1|	32680	32045	-
Pan_paniscus	GCA_013052645.3	OR	mammal_classII_or	ps	gb|CM023027.3|	298203	299234	+
Pan_paniscus	GCA_013052645.3	OR	mammal_classII_or	ps	gb|CM023027.3|	310053	310937	+
Pan_paniscus	GCA_013052645.3	OR	mammal_classII_or	ps	gb|CM023027.3|	1149751	1150665	+
Pan_paniscus	GCA_013052645.3	OR	mammal_classII_or	ps	gb|CM023027.3|	1272247	1273205	+
Pan_paniscus	GCA_013052645.3	OR	mammal_classII_or	ps	gb|CM023027.3|	1283472	1284473	+
Pan_paniscus	GCA_013052645.3	OR	mammal_classII_or	ps	gb|CM023027.3|	1535696	1536694	+
Pan_paniscus	GCA_013052645.3	OR	mammal_classII_or	ps	gb|CM023027.3|	89933610	89934044	+
Pan_paniscus	GCA_013052645.3	OR	mammal_classII_or	ps	gb|CM023027.3|	90026113	90027073	+
Pan_paniscus	GCA_013052645.3	OR	mammal_classII_or	ps	gb|CM023027.3|	90591074	90592039	+
Pan_paniscus	GCA_013052645.3	OR	mammal_classII_or	ps	gb|CM023027.3|	90639758	90640585	+
Pan_paniscus	GCA_013052645.3	OR	mammal_classII_or	ps	gb|CM023027.3|	400427	399372	-
Pan_paniscus	GCA_013052645.3	OR	mammal_classII_or	ps	gb|CM023027.3|	446189	445160	-
Pan_paniscus	GCA_013052645.3	OR	mammal_classII_or	ps	gb|CM023027.3|	559813	558932	-
Pan_paniscus	GCA_013052645.3	OR	mammal_classII_or	ps	gb|CM023027.3|	588208	587277	-
Pan_paniscus	GCA_013052645.3	OR	mammal_classII_or	ps	gb|CM023027.3|	637126	636140	-
Pan_paniscus	GCA_013052645.3	OR	mammal_classII_or	ps	gb|CM023027.3|	1003043	1002114	-
Pan_paniscus	GCA_013052645.3	OR	mammal_classII_or	ps	gb|CM023027.3|	1014000	1013032	-
Pan_paniscus	GCA_013052645.3	OR	mammal_classII_or	ps	gb|CM023027.3|	1496273	1495259	-
Pan_paniscus	GCA_013052645.3	OR	mammal_classII_or	ps	gb|CM023027.3|	89745194	89744241	-
Pan_paniscus	GCA_013052645.3	OR	mammal_classII_or	ps	gb|CM023027.3|	89898510	89897509	-
Pan_paniscus	GCA_013052645.3	OR	mammal_classII_or	ps	gb|CM023027.3|	89906480	89905422	-
Pan_paniscus	GCA_013052645.3	OR	mammal_classII_or	ps	gb|CM023027.3|	90843354	90842344	-
Pan_paniscus	GCA_013052645.3	OR	mammal_classII_or	ps	gb|CM023027.3|	103614140	103613643	-
Pan_paniscus	GCA_013052645.3	OR	mammal_classII_or	ps	gb|CM023027.3|	115745609	115744665	-
Pan_paniscus	GCA_013052645.3	OR	mammal_classII_or	ps	gb|CM023029.3|	47948011	47949044	+
Pan_paniscus	GCA_013052645.3	OR	mammal_classII_or	ps	gb|CM023030.3|	8643350	8644369	+
Pan_paniscus	GCA_013052645.3	OR	mammal_classII_or	ps	gb|CM023030.3|	97211928	97212871	+
Pan_paniscus	GCA_013052645.3	OR	mammal_classII_or	ps	gb|CM023030.3|	97305177	97306133	+
Pan_paniscus	GCA_013052645.3	OR	mammal_classII_or	ps	gb|CM023030.3|	97333731	97334688	+
Pan_paniscus	GCA_013052645.3	OR	mammal_classII_or	ps	gb|CM023030.3|	97627974	97628949	+
Pan_paniscus	GCA_013052645.3	OR	mammal_classII_or	ps	gb|CM023030.3|	124886480	124887463	+
Pan_paniscus	GCA_013052645.3	OR	mammal_classII_or	ps	gb|CM023030.3|	111714397	111713371	-
Pan_paniscus	GCA_013052645.3	OR	mammal_classII_or	ps	gb|CM023030.3|	129137254	129136376	-
Pan_paniscus	GCA_013052645.3	OR	mammal_classII_or	ps	gb|CM023031.3|	4035323	4034340	-
Pan_paniscus	GCA_013052645.3	OR	mammal_classII_or	ps	gb|CM023031.3|	4204977	4203994	-
Pan_paniscus	GCA_013052645.3	OR	mammal_classII_or	ps	gb|CM023033.3|	28865886	28864883	-
Pan_paniscus	GCA_013052645.3	OR	mammal_classII_or	ps	gb|CM023033.3|	29264051	29263293	-
Pan_paniscus	GCA_013052645.3	OR	mammal_classII_or	ps	gb|CM023033.3|	29024919	29025863	+
Pan_paniscus	GCA_013052645.3	OR	mammal_classII_or	ps	gb|CM023033.3|	29058737	29059630	+
Pan_paniscus	GCA_013052645.3	OR	mammal_classII_or	ps	gb|CM023033.3|	29127784	29128707	+
Pan_paniscus	GCA_013052645.3	OR	mammal_classII_or	ps	gb|CM023033.3|	29375955	29376947	+
Pan_paniscus	GCA_013052645.3	OR	mammal_classII_or	ps	gb|CM023033.3|	29396549	29397522	+
Pan_paniscus	GCA_013052645.3	OR	mammal_classII_or	ps	gb|CM023033.3|	29410532	29411499	+
Pan_paniscus	GCA_013052645.3	OR	mammal_classII_or	ps	gb|CM023034.3|	5401967	5402920	+
Pan_paniscus	GCA_013052645.3	OR	mammal_classII_or	ps	gb|CM023034.3|	6187612	6188112	+
Pan_paniscus	GCA_013052645.3	OR	mammal_classII_or	ps	gb|CM023034.3|	139935641	139936600	+
Pan_paniscus	GCA_013052645.3	OR	mammal_classII_or	ps	gb|CM023034.3|	139967454	139968402	+
Pan_paniscus	GCA_013052645.3	OR	mammal_classII_or	ps	gb|CM023034.3|	141940382	141941337	+
Pan_paniscus	GCA_013052645.3	OR	mammal_classII_or	ps	gb|CM023034.3|	142133363	142133977	+
Pan_paniscus	GCA_013052645.3	OR	mammal_classII_or	ps	gb|CM023034.3|	7159674	7159174	-
Pan_paniscus	GCA_013052645.3	OR	mammal_classII_or	ps	gb|CM023034.3|	7191548	7190640	-
Pan_paniscus	GCA_013052645.3	OR	mammal_classII_or	ps	gb|CM023034.3|	141172339	141171434	-
Pan_paniscus	GCA_013052645.3	OR	mammal_classII_or	ps	gb|CM023035.3|	7179425	7180414	+
Pan_paniscus	GCA_013052645.3	OR	mammal_classII_or	ps	gb|CM023035.3|	11657156	11658139	+
Pan_paniscus	GCA_013052645.3	OR	mammal_classII_or	ps	gb|CM023035.3|	11688213	11689202	+
Pan_paniscus	GCA_013052645.3	OR	mammal_classII_or	ps	gb|CM023035.3|	11727273	11728255	+
Pan_paniscus	GCA_013052645.3	OR	mammal_classII_or	ps	gb|CM023035.3|	10925791	10924808	-
Pan_paniscus	GCA_013052645.3	OR	mammal_classII_or	ps	gb|CM023035.3|	11888108	11887125	-
Pan_paniscus	GCA_013052645.3	OR	mammal_classII_or	ps	gb|CM023036.3|	16145378	16144392	-
Pan_paniscus	GCA_013052645.3	OR	mammal_classII_or	ps	gb|CM023036.3|	33901210	33900223	-
Pan_paniscus	GCA_013052645.3	OR	mammal_classII_or	ps	gb|CM023036.3|	48475824	48474811	-
Pan_paniscus	GCA_013052645.3	OR	mammal_classII_or	ps	gb|CM023036.3|	48492000	48491110	-
Pan_paniscus	GCA_013052645.3	OR	mammal_classII_or	ps	gb|CM023036.3|	34095655	34096692	+
Pan_paniscus	GCA_013052645.3	OR	mammal_classII_or	ps	gb|CM023036.3|	75967129	75968141	+
Pan_paniscus	GCA_013052645.3	OR	mammal_classII_or	ps	gb|CM023037.3|	15012384	15011491	-
Pan_paniscus	GCA_013052645.3	OR	mammal_classII_or	ps	gb|CM023037.3|	15021568	15020585	-
Pan_paniscus	GCA_013052645.3	OR	mammal_classII_or	ps	gb|CM023037.3|	15312061	15311135	-
Pan_paniscus	GCA_013052645.3	OR	mammal_classII_or	ps	gb|CM023037.3|	15320908	15319890	-
Pan_paniscus	GCA_013052645.3	OR	mammal_classII_or	ps	gb|CM023037.3|	15351706	15350690	-
Pan_paniscus	GCA_013052645.3	OR	mammal_classII_or	ps	gb|CM023038.3|	6849230	6848234	-
Pan_paniscus	GCA_013052645.3	OR	mammal_classII_or	ps	gb|CM023038.3|	15030354	15029361	-
Pan_paniscus	GCA_013052645.3	OR	mammal_classII_or	ps	gb|CM023038.3|	48268251	48267526	-
Pan_paniscus	GCA_013052645.3	OR	mammal_classII_or	ps	gb|CM023038.3|	48285027	48284080	-
Pan_paniscus	GCA_013052645.3	OR	mammal_classII_or	ps	gb|CM023038.3|	48348371	48347466	-
Pan_paniscus	GCA_013052645.3	OR	mammal_classII_or	ps	gb|CM023038.3|	49376750	49375791	-
Pan_paniscus	GCA_013052645.3	OR	mammal_classII_or	ps	gb|CM023038.3|	52291425	52290492	-
Pan_paniscus	GCA_013052645.3	OR	mammal_classII_or	ps	gb|CM023038.3|	52323361	52322388	-
Pan_paniscus	GCA_013052645.3	OR	mammal_classII_or	ps	gb|CM023038.3|	53559474	53558487	-
Pan_paniscus	GCA_013052645.3	OR	mammal_classII_or	ps	gb|CM023038.3|	53927400	53926711	-
Pan_paniscus	GCA_013052645.3	OR	mammal_classII_or	ps	gb|CM023038.3|	53997029	53996023	-
Pan_paniscus	GCA_013052645.3	OR	mammal_classII_or	ps	gb|CM023038.3|	54146954	54146073	-
Pan_paniscus	GCA_013052645.3	OR	mammal_classII_or	ps	gb|CM023038.3|	54272494	54271516	-
Pan_paniscus	GCA_013052645.3	OR	mammal_classII_or	ps	gb|CM023038.3|	54278875	54277955	-
Pan_paniscus	GCA_013052645.3	OR	mammal_classII_or	ps	gb|CM023038.3|	54469475	54468522	-
Pan_paniscus	GCA_013052645.3	OR	mammal_classII_or	ps	gb|CM023038.3|	54480483	54479502	-
Pan_paniscus	GCA_013052645.3	OR	mammal_classII_or	ps	gb|CM023038.3|	54490360	54489411	-
Pan_paniscus	GCA_013052645.3	OR	mammal_classII_or	ps	gb|CM023038.3|	54502243	54501288	-
Pan_paniscus	GCA_013052645.3	OR	mammal_classII_or	ps	gb|CM023038.3|	54516656	54515687	-
Pan_paniscus	GCA_013052645.3	OR	mammal_classII_or	ps	gb|CM023038.3|	54532498	54531491	-
Pan_paniscus	GCA_013052645.3	OR	mammal_classII_or	ps	gb|CM023038.3|	54602395	54601976	-
Pan_paniscus	GCA_013052645.3	OR	mammal_classII_or	ps	gb|CM023038.3|	54615905	54615405	-
Pan_paniscus	GCA_013052645.3	OR	mammal_classII_or	ps	gb|CM023038.3|	54698264	54697872	-
Pan_paniscus	GCA_013052645.3	OR	mammal_classII_or	ps	gb|CM023038.3|	54737511	54736594	-
Pan_paniscus	GCA_013052645.3	OR	mammal_classII_or	ps	gb|CM023038.3|	54777056	54776289	-
Pan_paniscus	GCA_013052645.3	OR	mammal_classII_or	ps	gb|CM023038.3|	55901790	55900823	-
Pan_paniscus	GCA_013052645.3	OR	mammal_classII_or	ps	gb|CM023038.3|	56094665	56093688	-
Pan_paniscus	GCA_013052645.3	OR	mammal_classII_or	ps	gb|CM023038.3|	56252167	56251154	-
Pan_paniscus	GCA_013052645.3	OR	mammal_classII_or	ps	gb|CM023038.3|	56277415	56276457	-
Pan_paniscus	GCA_013052645.3	OR	mammal_classII_or	ps	gb|CM023038.3|	56303100	56302318	-
Pan_paniscus	GCA_013052645.3	OR	mammal_classII_or	ps	gb|CM023038.3|	56336625	56335963	-
Pan_paniscus	GCA_013052645.3	OR	mammal_classII_or	ps	gb|CM023038.3|	56353877	56352902	-
Pan_paniscus	GCA_013052645.3	OR	mammal_classII_or	ps	gb|CM023038.3|	56427217	56426211	-
Pan_paniscus	GCA_013052645.3	OR	mammal_classII_or	ps	gb|CM023038.3|	56507344	56506373	-
Pan_paniscus	GCA_013052645.3	OR	mammal_classII_or	ps	gb|CM023038.3|	57297317	57295969	-
Pan_paniscus	GCA_013052645.3	OR	mammal_classII_or	ps	gb|CM023038.3|	57355956	57354967	-
Pan_paniscus	GCA_013052645.3	OR	mammal_classII_or	ps	gb|CM023038.3|	72885828	72884873	-
Pan_paniscus	GCA_013052645.3	OR	mammal_classII_or	ps	gb|CM023038.3|	72946353	72945572	-
Pan_paniscus	GCA_013052645.3	OR	mammal_classII_or	ps	gb|CM023038.3|	84651450	84650545	-
Pan_paniscus	GCA_013052645.3	OR	mammal_classII_or	ps	gb|CM023038.3|	84675984	84675003	-
Pan_paniscus	GCA_013052645.3	OR	mammal_classII_or	ps	gb|CM023038.3|	121371129	121370167	-
Pan_paniscus	GCA_013052645.3	OR	mammal_classII_or	ps	gb|CM023038.3|	121609770	121608799	-
Pan_paniscus	GCA_013052645.3	OR	mammal_classII_or	ps	gb|CM023038.3|	121953032	121952075	-
Pan_paniscus	GCA_013052645.3	OR	mammal_classII_or	ps	gb|CM023038.3|	121971933	121971325	-
Pan_paniscus	GCA_013052645.3	OR	mammal_classII_or	ps	gb|CM023038.3|	121980366	121979394	-
Pan_paniscus	GCA_013052645.3	OR	mammal_classII_or	ps	gb|CM023038.3|	122038510	122037527	-
Pan_paniscus	GCA_013052645.3	OR	mammal_classII_or	ps	gb|CM023038.3|	122095467	122094512	-
Pan_paniscus	GCA_013052645.3	OR	mammal_classII_or	ps	gb|CM023038.3|	122155732	122154701	-
Pan_paniscus	GCA_013052645.3	OR	mammal_classII_or	ps	gb|CM023038.3|	7905775	7906768	+
Pan_paniscus	GCA_013052645.3	OR	mammal_classII_or	ps	gb|CM023038.3|	48335729	48336721	+
Pan_paniscus	GCA_013052645.3	OR	mammal_classII_or	ps	gb|CM023038.3|	48429119	48429997	+
Pan_paniscus	GCA_013052645.3	OR	mammal_classII_or	ps	gb|CM023038.3|	48442464	48443374	+
Pan_paniscus	GCA_013052645.3	OR	mammal_classII_or	ps	gb|CM023038.3|	48491414	48492385	+
Pan_paniscus	GCA_013052645.3	OR	mammal_classII_or	ps	gb|CM023038.3|	48501619	48502561	+
Pan_paniscus	GCA_013052645.3	OR	mammal_classII_or	ps	gb|CM023038.3|	49341164	49342093	+
Pan_paniscus	GCA_013052645.3	OR	mammal_classII_or	ps	gb|CM023038.3|	52376282	52377247	+
Pan_paniscus	GCA_013052645.3	OR	mammal_classII_or	ps	gb|CM023038.3|	52432859	52433788	+
Pan_paniscus	GCA_013052645.3	OR	mammal_classII_or	ps	gb|CM023038.3|	52917789	52918730	+
Pan_paniscus	GCA_013052645.3	OR	mammal_classII_or	ps	gb|CM023038.3|	52925011	52925949	+
Pan_paniscus	GCA_013052645.3	OR	mammal_classII_or	ps	gb|CM023038.3|	52948749	52949646	+
Pan_paniscus	GCA_013052645.3	OR	mammal_classII_or	ps	gb|CM023038.3|	53012376	53013311	+
Pan_paniscus	GCA_013052645.3	OR	mammal_classII_or	ps	gb|CM023038.3|	53111147	53112109	+
Pan_paniscus	GCA_013052645.3	OR	mammal_classII_or	ps	gb|CM023038.3|	53133272	53134237	+
Pan_paniscus	GCA_013052645.3	OR	mammal_classII_or	ps	gb|CM023038.3|	53150267	53151212	+
Pan_paniscus	GCA_013052645.3	OR	mammal_classII_or	ps	gb|CM023038.3|	53199029	53199966	+
Pan_paniscus	GCA_013052645.3	OR	mammal_classII_or	ps	gb|CM023038.3|	53244044	53245005	+
Pan_paniscus	GCA_013052645.3	OR	mammal_classII_or	ps	gb|CM023038.3|	53295305	53295724	+
Pan_paniscus	GCA_013052645.3	OR	mammal_classII_or	ps	gb|CM023038.3|	53493765	53494710	+
Pan_paniscus	GCA_013052645.3	OR	mammal_classII_or	ps	gb|CM023038.3|	53675848	53676792	+
Pan_paniscus	GCA_013052645.3	OR	mammal_classII_or	ps	gb|CM023038.3|	53699426	53700370	+
Pan_paniscus	GCA_013052645.3	OR	mammal_classII_or	ps	gb|CM023038.3|	53771239	53772285	+
Pan_paniscus	GCA_013052645.3	OR	mammal_classII_or	ps	gb|CM023038.3|	54034308	54035309	+
Pan_paniscus	GCA_013052645.3	OR	mammal_classII_or	ps	gb|CM023038.3|	54070331	54071350	+
Pan_paniscus	GCA_013052645.3	OR	mammal_classII_or	ps	gb|CM023038.3|	54150325	54150822	+
Pan_paniscus	GCA_013052645.3	OR	mammal_classII_or	ps	gb|CM023038.3|	54234279	54235262	+
Pan_paniscus	GCA_013052645.3	OR	mammal_classII_or	ps	gb|CM023038.3|	54356966	54357939	+
Pan_paniscus	GCA_013052645.3	OR	mammal_classII_or	ps	gb|CM023038.3|	54370714	54371559	+
Pan_paniscus	GCA_013052645.3	OR	mammal_classII_or	ps	gb|CM023038.3|	54382600	54383555	+
Pan_paniscus	GCA_013052645.3	OR	mammal_classII_or	ps	gb|CM023038.3|	55002418	55003360	+
Pan_paniscus	GCA_013052645.3	OR	mammal_classII_or	ps	gb|CM023038.3|	56129433	56130396	+
Pan_paniscus	GCA_013052645.3	OR	mammal_classII_or	ps	gb|CM023038.3|	56175365	56176351	+
Pan_paniscus	GCA_013052645.3	OR	mammal_classII_or	ps	gb|CM023038.3|	57465152	57466107	+
Pan_paniscus	GCA_013052645.3	OR	mammal_classII_or	ps	gb|CM023038.3|	57503601	57504494	+
Pan_paniscus	GCA_013052645.3	OR	mammal_classII_or	ps	gb|CM023038.3|	57716635	57717398	+
Pan_paniscus	GCA_013052645.3	OR	mammal_classII_or	ps	gb|CM023038.3|	69361111	69361946	+
Pan_paniscus	GCA_013052645.3	OR	mammal_classII_or	ps	gb|CM023038.3|	69392682	69393716	+
Pan_paniscus	GCA_013052645.3	OR	mammal_classII_or	ps	gb|CM023038.3|	69726277	69727270	+
Pan_paniscus	GCA_013052645.3	OR	mammal_classII_or	ps	gb|CM023038.3|	121821839	121822852	+
Pan_paniscus	GCA_013052645.3	OR	mammal_classII_or	ps	gb|CM023038.3|	121829363	121830325	+
Pan_paniscus	GCA_013052645.3	OR	mammal_classII_or	ps	gb|CM023038.3|	121864696	121865657	+
Pan_paniscus	GCA_013052645.3	OR	mammal_classII_or	ps	gb|CM023038.3|	122074100	122074996	+
Pan_paniscus	GCA_013052645.3	OR	mammal_classII_or	ps	gb|CM023039.3|	8540718	8539699	-
Pan_paniscus	GCA_013052645.3	OR	mammal_classII_or	ps	gb|CM023039.3|	33312537	33311589	-
Pan_paniscus	GCA_013052645.3	OR	mammal_classII_or	ps	gb|CM023039.3|	33483971	33482933	-
Pan_paniscus	GCA_013052645.3	OR	mammal_classII_or	ps	gb|CM023039.3|	33512352	33511391	-
Pan_paniscus	GCA_013052645.3	OR	mammal_classII_or	ps	gb|CM023039.3|	40158308	40157382	-
Pan_paniscus	GCA_013052645.3	OR	mammal_classII_or	ps	gb|CM023039.3|	40229116	40228322	-
Pan_paniscus	GCA_013052645.3	OR	mammal_classII_or	ps	gb|CM023039.3|	40317426	40318442	+
Pan_paniscus	GCA_013052645.3	OR	mammal_classII_or	ps	gb|CM023040.3|	32609230	32608151	-
Pan_paniscus	GCA_013052645.3	OR	mammal_classII_or	ps	gb|CM023040.3|	32617442	32616478	-
Pan_paniscus	GCA_013052645.3	OR	mammal_classII_or	ps	gb|CM023040.3|	36581227	36580634	-
Pan_paniscus	GCA_013052645.3	OR	mammal_classII_or	ps	gb|CM023040.3|	32624956	32626007	+
Pan_paniscus	GCA_013052645.3	OR	mammal_classII_or	ps	gb|CM023040.3|	32633732	32634760	+
Pan_paniscus	GCA_013052645.3	OR	mammal_classII_or	ps	gb|CM023040.3|	59114838	59115860	+
Pan_paniscus	GCA_013052645.3	OR	mammal_classII_or	ps	gb|CM023041.3|	10708989	10709912	+
Pan_paniscus	GCA_013052645.3	OR	mammal_classII_or	ps	gb|CM023041.3|	10727530	10728501	+
Pan_paniscus	GCA_013052645.3	OR	mammal_classII_or	ps	gb|CM023041.3|	10782686	10783662	+
Pan_paniscus	GCA_013052645.3	OR	mammal_classII_or	ps	gb|CM023041.3|	10797602	10798474	+
Pan_paniscus	GCA_013052645.3	OR	mammal_classII_or	ps	gb|CM023041.3|	10833043	10834049	+
Pan_paniscus	GCA_013052645.3	OR	mammal_classII_or	ps	gb|CM023041.3|	13520945	13521898	+
Pan_paniscus	GCA_013052645.3	OR	mammal_classII_or	ps	gb|CM023042.3|	7213089	7214060	+
Pan_paniscus	GCA_013052645.3	OR	mammal_classII_or	ps	gb|CM023042.3|	92121007	92121951	+
Pan_paniscus	GCA_013052645.3	OR	mammal_classII_or	ps	gb|CM023042.3|	92127975	92128913	+
Pan_paniscus	GCA_013052645.3	OR	mammal_classII_or	ps	gb|CM023042.3|	7253894	7252875	-
Pan_paniscus	GCA_013052645.3	OR	mammal_classII_or	ps	gb|CM023042.3|	7275328	7274315	-
Pan_paniscus	GCA_013052645.3	OR	mammal_classII_or	ps	gb|CM023043.3|	3669241	3670261	+
Pan_paniscus	GCA_013052645.3	OR	mammal_classII_or	ps	gb|CM023044.3|	3214786	3215717	+
Pan_paniscus	GCA_013052645.3	OR	mammal_classII_or	ps	gb|CM023044.3|	3283578	3284559	+
Pan_paniscus	GCA_013052645.3	OR	mammal_classII_or	ps	gb|CM023044.3|	3325414	3326365	+
Pan_paniscus	GCA_013052645.3	OR	mammal_classII_or	ps	gb|CM023044.3|	3408186	3409129	+
Pan_paniscus	GCA_013052645.3	OR	mammal_classII_or	ps	gb|CM023044.3|	54282386	54283337	+
Pan_paniscus	GCA_013052645.3	OR	mammal_classII_or	ps	gb|CM023044.3|	54296895	54297845	+
Pan_paniscus	GCA_013052645.3	OR	mammal_classII_or	ps	gb|CM023045.3|	84014917	84015855	+
Pan_paniscus	GCA_013052645.3	OR	mammal_classII_or	ps	gb|CM023046.3|	9370589	9371634	+
Pan_paniscus	GCA_013052645.3	OR	mammal_classII_or	ps	gb|CM023046.3|	9383653	9384691	+
Pan_paniscus	GCA_013052645.3	OR	mammal_classII_or	ps	gb|CM023046.3|	15111074	15112103	+
Pan_paniscus	GCA_013052645.3	OR	mammal_classII_or	ps	gb|CM023046.3|	15125487	15126519	+
Pan_paniscus	GCA_013052645.3	OR	mammal_classII_or	ps	gb|CM023046.3|	15037032	15035984	-
Pan_paniscus	GCA_013052645.3	OR	mammal_classII_or	ps	gb|CM023048.3|	10275786	10274834	-
Pan_paniscus	GCA_013052645.3	OR	mammal_classII_or	ps	gb|CM023048.3|	10318044	10317132	-
Pan_paniscus	GCA_013052645.3	OR	mammal_classII_or	ps	gb|CM023050.3|	130301904	130302843	+
Pan_paniscus	GCA_013052645.3	OR	mammal_classII_or	ps	gb|CM023050.3|	130658969	130659841	+
Pan_paniscus	GCA_013052645.3	OR	mammal_classII_or	ps	gb|CM023050.3|	154111444	154110590	-
Pan_paniscus	GCA_013052645.3	OR	mammal_classII_or	ps	gb|SSBP03000029.1|	40671	39688	-
Pan_paniscus	GCA_013052645.3	OR	mammal_classII_or	ps	gb|SSBP03000029.1|	67009	66026	-
Pan_paniscus	GCA_013052645.3	OR	mammal_classII_or	ps	gb|SSBP03001270.1|	7771	6752	-
Pan_paniscus	GCA_013052645.3	OR	mammal_classII_or	ps	gb|SSBP03001859.1|	1963	1091	-
Pan_paniscus	GCA_013052645.3	OR	mammal_classII_or	ps	gb|SSBP03001936.1|	22628	23617	+
Pan_paniscus	GCA_013052645.3	OR	mammal_classII_or	ps	gb|SSBP03002160.1|	21053	22013	+
Pan_paniscus	GCA_013052645.3	OR	mammal_classII_or	ps	gb|SSBP03002176.1|	10148	9169	-
Pan_paniscus	GCA_013052645.3	OR	mammal_classII_or	ps	gb|SSBP03002176.1|	19748	18819	-
Pan_paniscus	GCA_013052645.3	OR	mammal_classII_or	ps	gb|SSBP03002181.1|	10012	9033	-
Pan_paniscus	GCA_013052645.3	OR	mammal_classII_or	ps	gb|SSBP03002181.1|	19721	18738	-
Pan_paniscus	GCA_013052645.3	OR	mammal_classII_or	ps	gb|SSBP03004231.1|	11243	10371	-
Pan_paniscus	GCA_013052645.3	OR	mammal_classII_or	ps	gb|SSBP03004232.1|	8760	7888	-
Pan_paniscus	GCA_013052645.3	OR	mammal_classII_or	ps	gb|SSBP03004528.1|	26882	25893	-
Pan_paniscus	GCA_013052645.3	OR	mammal_classII_or	ps	gb|SSBP03004529.1|	68729	67710	-
Pan_paniscus	GCA_013052645.3	OR	mammal_classII_or	ps	gb|SSBP03004530.1|	5210	6229	+
Pan_paniscus	GCA_013052645.3	OR	mammal_classII_or	ps	gb|SSBP03004532.1|	7140	8126	+
Pan_paniscus	GCA_013052645.3	OR	mammal_classII_or	ps	gb|SSBP03004533.1|	5183	6166	+
Pan_paniscus	GCA_013052645.3	OR	mammal_classII_or	ps	gb|SSBP03004691.1|	29708	30640	+
Pan_paniscus	GCA_013052645.3	OR	mammal_classII_or	ps	gb|SSBP03004705.1|	57661	56709	-
Pan_paniscus	GCA_013052645.3	OR	mammal_classII_or	ps	gb|SSBP03004705.1|	99903	98991	-
Pan_paniscus	GCA_013052645.3	OR	mammal_classII_or	ps	gb|SSBP03004706.1|	213457	214369	+
Pan_paniscus	GCA_013052645.3	OR	mammal_classII_or	ps	gb|SSBP03004706.1|	255697	256649	+
Pan_paniscus	GCA_013052645.3	OR	mammal_classII_or	ps	gb|SSBP03004707.1|	140515	141427	+
Pan_paniscus	GCA_013052645.3	OR	mammal_classII_or	ps	gb|SSBP03004707.1|	182775	183727	+
Pan_paniscus	GCA_013052645.3	OR	mammal_classII_or	ps	gb|SSBP03004974.1|	4265	3282	-
Pan_paniscus	GCA_013052645.3	OR	mammal_classII_or	ps	gb|SSBP03004989.1|	2785	1806	-
Pan_paniscus	GCA_013052645.3	OR	mammal_classII_or	ps	gb|SSBP03004989.1|	12478	11495	-
Pan_paniscus	GCA_013052645.3	OR	mammal_classII_or	ps	gb|SSBP03004990.1|	48799	49782	+
Pan_paniscus	GCA_013052645.3	OR	mammal_classII_or	ps	gb|SSBP03004992.1|	10699	11565	+
Pan_paniscus	GCA_013052645.3	OR	mammal_classII_or	ps	gb|SSBP03004992.1|	49738	50720	+
Pan_paniscus	GCA_013052645.3	OR	mammal_classII_or	ps	gb|SSBP03004993.1|	8400	9389	+
Pan_paniscus	GCA_013052645.3	OR	mammal_classII_or	ps	gb|SSBP03004993.1|	47455	48413	+
Pan_paniscus	GCA_013052645.3	OR	mammal_classII_or	ps	gb|SSBP03005265.1|	36331	37351	+
Pan_paniscus	GCA_013052645.3	OR	mammal_classII_or	ps	gb|SSBP03005266.1|	31162	32181	+
Pan_paniscus	GCA_013052645.3	OR	mammal_classII_or	ps	gb|SSBP03005267.1|	8390	7371	-
Pan_paniscus	GCA_013052645.3	OR	mammal_classII_or	ps	gb|SSBP03005268.1|	29127	30146	+
Pan_paniscus	GCA_013052645.3	OR	mammal_classI_or	functional	gb|CM023038.3|	4515447	4514503	-
Pan_paniscus	GCA_013052645.3	OR	mammal_classI_or	functional	gb|CM023038.3|	4585915	4584968	-
Pan_paniscus	GCA_013052645.3	OR	mammal_classI_or	functional	gb|CM023038.3|	4800030	4799068	-
Pan_paniscus	GCA_013052645.3	OR	mammal_classI_or	functional	gb|CM023038.3|	4809531	4808527	-
Pan_paniscus	GCA_013052645.3	OR	mammal_classI_or	functional	gb|CM023038.3|	4854865	4853852	-
Pan_paniscus	GCA_013052645.3	OR	mammal_classI_or	functional	gb|CM023038.3|	4887642	4886683	-
Pan_paniscus	GCA_013052645.3	OR	mammal_classI_or	functional	gb|CM023038.3|	4921769	4920822	-
Pan_paniscus	GCA_013052645.3	OR	mammal_classI_or	functional	gb|CM023038.3|	4966593	4965622	-
Pan_paniscus	GCA_013052645.3	OR	mammal_classI_or	functional	gb|CM023038.3|	5027879	5026935	-
Pan_paniscus	GCA_013052645.3	OR	mammal_classI_or	functional	gb|CM023038.3|	5036548	5035589	-
Pan_paniscus	GCA_013052645.3	OR	mammal_classI_or	functional	gb|CM023038.3|	5066645	5065704	-
Pan_paniscus	GCA_013052645.3	OR	mammal_classI_or	functional	gb|CM023038.3|	5084846	5083872	-
Pan_paniscus	GCA_013052645.3	OR	mammal_classI_or	functional	gb|CM023038.3|	5170496	5169519	-
Pan_paniscus	GCA_013052645.3	OR	mammal_classI_or	functional	gb|CM023038.3|	5243904	5242954	-
Pan_paniscus	GCA_013052645.3	OR	mammal_classI_or	functional	gb|CM023038.3|	5263573	5262635	-
Pan_paniscus	GCA_013052645.3	OR	mammal_classI_or	functional	gb|CM023038.3|	5282406	5281534	-
Pan_paniscus	GCA_013052645.3	OR	mammal_classI_or	functional	gb|CM023038.3|	5294143	5293178	-
Pan_paniscus	GCA_013052645.3	OR	mammal_classI_or	functional	gb|CM023038.3|	5395029	5394097	-
Pan_paniscus	GCA_013052645.3	OR	mammal_classI_or	functional	gb|CM023038.3|	5417371	5416433	-
Pan_paniscus	GCA_013052645.3	OR	mammal_classI_or	functional	gb|CM023038.3|	5534753	5533803	-
Pan_paniscus	GCA_013052645.3	OR	mammal_classI_or	functional	gb|CM023038.3|	5547187	5546243	-
Pan_paniscus	GCA_013052645.3	OR	mammal_classI_or	functional	gb|CM023038.3|	5634415	5633453	-
Pan_paniscus	GCA_013052645.3	OR	mammal_classI_or	functional	gb|CM023038.3|	5857608	5856652	-
Pan_paniscus	GCA_013052645.3	OR	mammal_classI_or	functional	gb|CM023038.3|	5867806	5866844	-
Pan_paniscus	GCA_013052645.3	OR	mammal_classI_or	functional	gb|CM023038.3|	5921181	5920240	-
Pan_paniscus	GCA_013052645.3	OR	mammal_classI_or	functional	gb|CM023038.3|	5936873	5935920	-
Pan_paniscus	GCA_013052645.3	OR	mammal_classI_or	functional	gb|CM023038.3|	6046688	6045747	-
Pan_paniscus	GCA_013052645.3	OR	mammal_classI_or	functional	gb|CM023038.3|	6065202	6064213	-
Pan_paniscus	GCA_013052645.3	OR	mammal_classI_or	functional	gb|CM023038.3|	6081264	6080323	-
Pan_paniscus	GCA_013052645.3	OR	mammal_classI_or	functional	gb|CM023038.3|	6105698	6104742	-
Pan_paniscus	GCA_013052645.3	OR	mammal_classI_or	functional	gb|CM023038.3|	4525449	4526393	+
Pan_paniscus	GCA_013052645.3	OR	mammal_classI_or	functional	gb|CM023038.3|	4602931	4603875	+
Pan_paniscus	GCA_013052645.3	OR	mammal_classI_or	functional	gb|CM023038.3|	4664177	4665130	+
Pan_paniscus	GCA_013052645.3	OR	mammal_classI_or	functional	gb|CM023038.3|	4705624	4706676	+
Pan_paniscus	GCA_013052645.3	OR	mammal_classI_or	functional	gb|CM023038.3|	4712850	4713824	+
Pan_paniscus	GCA_013052645.3	OR	mammal_classI_or	functional	gb|CM023038.3|	4756905	4757921	+
Pan_paniscus	GCA_013052645.3	OR	mammal_classI_or	functional	gb|CM023038.3|	4769667	4770623	+
Pan_paniscus	GCA_013052645.3	OR	mammal_classI_or	functional	gb|CM023038.3|	4827332	4828231	+
Pan_paniscus	GCA_013052645.3	OR	mammal_classI_or	functional	gb|CM023038.3|	4938770	4939798	+
Pan_paniscus	GCA_013052645.3	OR	mammal_classI_or	functional	gb|CM023038.3|	4949534	4950475	+
Pan_paniscus	GCA_013052645.3	OR	mammal_classI_or	functional	gb|CM023038.3|	4993704	4994699	+
Pan_paniscus	GCA_013052645.3	OR	mammal_classI_or	functional	gb|CM023038.3|	4999006	5000070	+
Pan_paniscus	GCA_013052645.3	OR	mammal_classI_or	functional	gb|CM023038.3|	5019581	5020519	+
Pan_paniscus	GCA_013052645.3	OR	mammal_classI_or	functional	gb|CM023038.3|	5109825	5110772	+
Pan_paniscus	GCA_013052645.3	OR	mammal_classI_or	functional	gb|CM023038.3|	5125982	5126917	+
Pan_paniscus	GCA_013052645.3	OR	mammal_classI_or	functional	gb|CM023038.3|	5157396	5158331	+
Pan_paniscus	GCA_013052645.3	OR	mammal_classI_or	functional	gb|CM023038.3|	5180513	5181376	+
Pan_paniscus	GCA_013052645.3	OR	mammal_classI_or	functional	gb|CM023038.3|	5203807	5204742	+
Pan_paniscus	GCA_013052645.3	OR	mammal_classI_or	functional	gb|CM023038.3|	5444719	5445657	+
Pan_paniscus	GCA_013052645.3	OR	mammal_classI_or	functional	gb|CM023038.3|	5482906	5483886	+
Pan_paniscus	GCA_013052645.3	OR	mammal_classI_or	functional	gb|CM023038.3|	5505903	5506856	+
Pan_paniscus	GCA_013052645.3	OR	mammal_classI_or	functional	gb|CM023038.3|	5525354	5526307	+
Pan_paniscus	GCA_013052645.3	OR	mammal_classI_or	functional	gb|CM023038.3|	5559365	5560303	+
Pan_paniscus	GCA_013052645.3	OR	mammal_classI_or	functional	gb|CM023038.3|	5577633	5578589	+
Pan_paniscus	GCA_013052645.3	OR	mammal_classI_or	functional	gb|CM023038.3|	5660572	5661579	+
Pan_paniscus	GCA_013052645.3	OR	mammal_classI_or	functional	gb|CM023038.3|	5805096	5806085	+
Pan_paniscus	GCA_013052645.3	OR	mammal_classI_or	functional	gb|CM023038.3|	5815156	5816130	+
Pan_paniscus	GCA_013052645.3	OR	mammal_classI_or	functional	gb|CM023038.3|	5833739	5834704	+
Pan_paniscus	GCA_013052645.3	OR	mammal_classI_or	functional	gb|CM023038.3|	5844123	5845010	+
Pan_paniscus	GCA_013052645.3	OR	mammal_classI_or	functional	gb|CM023038.3|	5899654	5900619	+
Pan_paniscus	GCA_013052645.3	OR	mammal_classI_or	functional	gb|CM023038.3|	5964231	5965169	+
Pan_paniscus	GCA_013052645.3	OR	mammal_classI_or	functional	gb|CM023038.3|	6025937	6026884	+
Pan_paniscus	GCA_013052645.3	OR	mammal_classI_or	functional	gb|CM023038.3|	6187033	6187992	+
Pan_paniscus	GCA_013052645.3	OR	mammal_classI_or	functional	gb|CM023038.3|	6277825	6278787	+
Pan_paniscus	GCA_013052645.3	OR	mammal_classI_or	functional	gb|SSBP03002055.1|	11092	12036	+
Pan_paniscus	GCA_013052645.3	OR	mammal_classII_or	functional	gb|CM023027.3|	269324	270259	+
Pan_paniscus	GCA_013052645.3	OR	mammal_classII_or	functional	gb|CM023027.3|	321986	322936	+
Pan_paniscus	GCA_013052645.3	OR	mammal_classII_or	functional	gb|CM023027.3|	359006	360004	+
Pan_paniscus	GCA_013052645.3	OR	mammal_classII_or	functional	gb|CM023027.3|	374197	375243	+
Pan_paniscus	GCA_013052645.3	OR	mammal_classII_or	functional	gb|CM023027.3|	661311	662249	+
Pan_paniscus	GCA_013052645.3	OR	mammal_classII_or	functional	gb|CM023027.3|	690481	691443	+
Pan_paniscus	GCA_013052645.3	OR	mammal_classII_or	functional	gb|CM023027.3|	712238	713200	+
Pan_paniscus	GCA_013052645.3	OR	mammal_classII_or	functional	gb|CM023027.3|	893427	894389	+
Pan_paniscus	GCA_013052645.3	OR	mammal_classII_or	functional	gb|CM023027.3|	1141412	1142356	+
Pan_paniscus	GCA_013052645.3	OR	mammal_classII_or	functional	gb|CM023027.3|	1167928	1168947	+
Pan_paniscus	GCA_013052645.3	OR	mammal_classII_or	functional	gb|CM023027.3|	1225517	1226530	+
Pan_paniscus	GCA_013052645.3	OR	mammal_classII_or	functional	gb|CM023027.3|	1316914	1317837	+
Pan_paniscus	GCA_013052645.3	OR	mammal_classII_or	functional	gb|CM023027.3|	1456321	1457343	+
Pan_paniscus	GCA_013052645.3	OR	mammal_classII_or	functional	gb|CM023027.3|	89810326	89811255	+
Pan_paniscus	GCA_013052645.3	OR	mammal_classII_or	functional	gb|CM023027.3|	90060664	90061596	+
Pan_paniscus	GCA_013052645.3	OR	mammal_classII_or	functional	gb|CM023027.3|	90556511	90557464	+
Pan_paniscus	GCA_013052645.3	OR	mammal_classII_or	functional	gb|CM023027.3|	90567707	90568645	+
Pan_paniscus	GCA_013052645.3	OR	mammal_classII_or	functional	gb|CM023027.3|	90609056	90610051	+
Pan_paniscus	GCA_013052645.3	OR	mammal_classII_or	functional	gb|CM023027.3|	90616009	90617004	+
Pan_paniscus	GCA_013052645.3	OR	mammal_classII_or	functional	gb|CM023027.3|	90634365	90635411	+
Pan_paniscus	GCA_013052645.3	OR	mammal_classII_or	functional	gb|CM023027.3|	90755000	90755980	+
Pan_paniscus	GCA_013052645.3	OR	mammal_classII_or	functional	gb|CM023027.3|	90771289	90772242	+
Pan_paniscus	GCA_013052645.3	OR	mammal_classII_or	functional	gb|CM023027.3|	90786491	90787468	+
Pan_paniscus	GCA_013052645.3	OR	mammal_classII_or	functional	gb|CM023027.3|	90889379	90890323	+
Pan_paniscus	GCA_013052645.3	OR	mammal_classII_or	functional	gb|CM023027.3|	90914579	90915517	+
Pan_paniscus	GCA_013052645.3	OR	mammal_classII_or	functional	gb|CM023027.3|	90935983	90936930	+
Pan_paniscus	GCA_013052645.3	OR	mammal_classII_or	functional	gb|CM023027.3|	429199	428252	-
Pan_paniscus	GCA_013052645.3	OR	mammal_classII_or	functional	gb|CM023027.3|	466904	465930	-
Pan_paniscus	GCA_013052645.3	OR	mammal_classII_or	functional	gb|CM023027.3|	478444	477428	-
Pan_paniscus	GCA_013052645.3	OR	mammal_classII_or	functional	gb|CM023027.3|	513852	512743	-
Pan_paniscus	GCA_013052645.3	OR	mammal_classII_or	functional	gb|CM023027.3|	534978	534052	-
Pan_paniscus	GCA_013052645.3	OR	mammal_classII_or	functional	gb|CM023027.3|	607245	606307	-
Pan_paniscus	GCA_013052645.3	OR	mammal_classII_or	functional	gb|CM023027.3|	747189	746254	-
Pan_paniscus	GCA_013052645.3	OR	mammal_classII_or	functional	gb|CM023027.3|	781909	780971	-
Pan_paniscus	GCA_013052645.3	OR	mammal_classII_or	functional	gb|CM023027.3|	803817	802879	-
Pan_paniscus	GCA_013052645.3	OR	mammal_classII_or	functional	gb|CM023027.3|	832591	831653	-
Pan_paniscus	GCA_013052645.3	OR	mammal_classII_or	functional	gb|CM023027.3|	855674	854841	-
Pan_paniscus	GCA_013052645.3	OR	mammal_classII_or	functional	gb|CM023027.3|	878618	877620	-
Pan_paniscus	GCA_013052645.3	OR	mammal_classII_or	functional	gb|CM023027.3|	916853	915915	-
Pan_paniscus	GCA_013052645.3	OR	mammal_classII_or	functional	gb|CM023027.3|	938969	938031	-
Pan_paniscus	GCA_013052645.3	OR	mammal_classII_or	functional	gb|CM023027.3|	955336	954398	-
Pan_paniscus	GCA_013052645.3	OR	mammal_classII_or	functional	gb|CM023027.3|	974094	973156	-
Pan_paniscus	GCA_013052645.3	OR	mammal_classII_or	functional	gb|CM023027.3|	986942	986004	-
Pan_paniscus	GCA_013052645.3	OR	mammal_classII_or	functional	gb|CM023027.3|	1030528	1029590	-
Pan_paniscus	GCA_013052645.3	OR	mammal_classII_or	functional	gb|CM023027.3|	1055043	1054099	-
Pan_paniscus	GCA_013052645.3	OR	mammal_classII_or	functional	gb|CM023027.3|	1067859	1066921	-
Pan_paniscus	GCA_013052645.3	OR	mammal_classII_or	functional	gb|CM023027.3|	1092815	1091871	-
Pan_paniscus	GCA_013052645.3	OR	mammal_classII_or	functional	gb|CM023027.3|	1208758	1207832	-
Pan_paniscus	GCA_013052645.3	OR	mammal_classII_or	functional	gb|CM023027.3|	1244279	1243335	-
Pan_paniscus	GCA_013052645.3	OR	mammal_classII_or	functional	gb|CM023027.3|	1257705	1256761	-
Pan_paniscus	GCA_013052645.3	OR	mammal_classII_or	functional	gb|CM023027.3|	1370444	1369563	-
Pan_paniscus	GCA_013052645.3	OR	mammal_classII_or	functional	gb|CM023027.3|	1384659	1383607	-
Pan_paniscus	GCA_013052645.3	OR	mammal_classII_or	functional	gb|CM023027.3|	1401768	1400764	-
Pan_paniscus	GCA_013052645.3	OR	mammal_classII_or	functional	gb|CM023027.3|	89973288	89972347	-
Pan_paniscus	GCA_013052645.3	OR	mammal_classII_or	functional	gb|CM023027.3|	89988395	89987415	-
Pan_paniscus	GCA_013052645.3	OR	mammal_classII_or	functional	gb|CM023027.3|	90579647	90578616	-
Pan_paniscus	GCA_013052645.3	OR	mammal_classII_or	functional	gb|CM023027.3|	90728471	90727530	-
Pan_paniscus	GCA_013052645.3	OR	mammal_classII_or	functional	gb|CM023027.3|	90854666	90853659	-
Pan_paniscus	GCA_013052645.3	OR	mammal_classII_or	functional	gb|CM023027.3|	90869802	90868861	-
Pan_paniscus	GCA_013052645.3	OR	mammal_classII_or	functional	gb|CM023029.3|	129101403	129100429	-
Pan_paniscus	GCA_013052645.3	OR	mammal_classII_or	functional	gb|CM023029.3|	129117759	129116797	-
Pan_paniscus	GCA_013052645.3	OR	mammal_classII_or	functional	gb|CM023030.3|	75313764	75312877	-
Pan_paniscus	GCA_013052645.3	OR	mammal_classII_or	functional	gb|CM023030.3|	97171679	97172602	+
Pan_paniscus	GCA_013052645.3	OR	mammal_classII_or	functional	gb|CM023030.3|	97194320	97195249	+
Pan_paniscus	GCA_013052645.3	OR	mammal_classII_or	functional	gb|CM023030.3|	97239802	97240731	+
Pan_paniscus	GCA_013052645.3	OR	mammal_classII_or	functional	gb|CM023030.3|	97275817	97276758	+
Pan_paniscus	GCA_013052645.3	OR	mammal_classII_or	functional	gb|CM023030.3|	97315508	97316449	+
Pan_paniscus	GCA_013052645.3	OR	mammal_classII_or	functional	gb|CM023030.3|	97366069	97366998	+
Pan_paniscus	GCA_013052645.3	OR	mammal_classII_or	functional	gb|CM023030.3|	97392656	97393633	+
Pan_paniscus	GCA_013052645.3	OR	mammal_classII_or	functional	gb|CM023030.3|	97411186	97412130	+
Pan_paniscus	GCA_013052645.3	OR	mammal_classII_or	functional	gb|CM023030.3|	97440297	97441226	+
Pan_paniscus	GCA_013052645.3	OR	mammal_classII_or	functional	gb|CM023030.3|	97482235	97483185	+
Pan_paniscus	GCA_013052645.3	OR	mammal_classII_or	functional	gb|CM023030.3|	97515851	97516816	+
Pan_paniscus	GCA_013052645.3	OR	mammal_classII_or	functional	gb|CM023030.3|	97599898	97600824	+
Pan_paniscus	GCA_013052645.3	OR	mammal_classII_or	functional	gb|CM023030.3|	124865546	124866463	+
Pan_paniscus	GCA_013052645.3	OR	mammal_classII_or	functional	gb|CM023032.3|	177948595	177947666	-
Pan_paniscus	GCA_013052645.3	OR	mammal_classII_or	functional	gb|CM023032.3|	177979266	177978331	-
Pan_paniscus	GCA_013052645.3	OR	mammal_classII_or	functional	gb|CM023032.3|	178347315	178346368	-
Pan_paniscus	GCA_013052645.3	OR	mammal_classII_or	functional	gb|CM023032.3|	178376551	178377498	+
Pan_paniscus	GCA_013052645.3	OR	mammal_classII_or	functional	gb|CM023033.3|	27759662	27758721	-
Pan_paniscus	GCA_013052645.3	OR	mammal_classII_or	functional	gb|CM023033.3|	28883244	28882282	-
Pan_paniscus	GCA_013052645.3	OR	mammal_classII_or	functional	gb|CM023033.3|	28924611	28923670	-
Pan_paniscus	GCA_013052645.3	OR	mammal_classII_or	functional	gb|CM023033.3|	28982182	28981244	-
Pan_paniscus	GCA_013052645.3	OR	mammal_classII_or	functional	gb|CM023033.3|	29192875	29191910	-
Pan_paniscus	GCA_013052645.3	OR	mammal_classII_or	functional	gb|CM023033.3|	29211619	29210669	-
Pan_paniscus	GCA_013052645.3	OR	mammal_classII_or	functional	gb|CM023033.3|	27785098	27786036	+
Pan_paniscus	GCA_013052645.3	OR	mammal_classII_or	functional	gb|CM023033.3|	27804852	27805793	+
Pan_paniscus	GCA_013052645.3	OR	mammal_classII_or	functional	gb|CM023033.3|	27823529	27824455	+
Pan_paniscus	GCA_013052645.3	OR	mammal_classII_or	functional	gb|CM023033.3|	27884226	27885167	+
Pan_paniscus	GCA_013052645.3	OR	mammal_classII_or	functional	gb|CM023033.3|	28938307	28939245	+
Pan_paniscus	GCA_013052645.3	OR	mammal_classII_or	functional	gb|CM023033.3|	28949273	28950208	+
Pan_paniscus	GCA_013052645.3	OR	mammal_classII_or	functional	gb|CM023033.3|	29016996	29017934	+
Pan_paniscus	GCA_013052645.3	OR	mammal_classII_or	functional	gb|CM023033.3|	29143596	29144633	+
Pan_paniscus	GCA_013052645.3	OR	mammal_classII_or	functional	gb|CM023033.3|	29234310	29235233	+
Pan_paniscus	GCA_013052645.3	OR	mammal_classII_or	functional	gb|CM023033.3|	29253856	29254818	+
Pan_paniscus	GCA_013052645.3	OR	mammal_classII_or	functional	gb|CM023033.3|	29269117	29270055	+
Pan_paniscus	GCA_013052645.3	OR	mammal_classII_or	functional	gb|CM023033.3|	29290799	29291749	+
Pan_paniscus	GCA_013052645.3	OR	mammal_classII_or	functional	gb|CM023034.3|	98026943	98025897	-
Pan_paniscus	GCA_013052645.3	OR	mammal_classII_or	functional	gb|CM023034.3|	141642068	141641091	-
Pan_paniscus	GCA_013052645.3	OR	mammal_classII_or	functional	gb|CM023034.3|	141161194	141162213	+
Pan_paniscus	GCA_013052645.3	OR	mammal_classII_or	functional	gb|CM023034.3|	141883128	141884081	+
Pan_paniscus	GCA_013052645.3	OR	mammal_classII_or	functional	gb|CM023034.3|	141909212	141910165	+
Pan_paniscus	GCA_013052645.3	OR	mammal_classII_or	functional	gb|CM023034.3|	141956808	141957740	+
Pan_paniscus	GCA_013052645.3	OR	mammal_classII_or	functional	gb|CM023034.3|	141979622	141980557	+
Pan_paniscus	GCA_013052645.3	OR	mammal_classII_or	functional	gb|CM023034.3|	142026215	142027150	+
Pan_paniscus	GCA_013052645.3	OR	mammal_classII_or	functional	gb|CM023034.3|	142050008	142050940	+
Pan_paniscus	GCA_013052645.3	OR	mammal_classII_or	functional	gb|CM023034.3|	142071313	142072245	+
Pan_paniscus	GCA_013052645.3	OR	mammal_classII_or	functional	gb|CM023034.3|	142085841	142086797	+
Pan_paniscus	GCA_013052645.3	OR	mammal_classII_or	functional	gb|CM023034.3|	142105376	142106308	+
Pan_paniscus	GCA_013052645.3	OR	mammal_classII_or	functional	gb|CM023034.3|	142118261	142119193	+
Pan_paniscus	GCA_013052645.3	OR	mammal_classII_or	functional	gb|CM023034.3|	142151355	142152287	+
Pan_paniscus	GCA_013052645.3	OR	mammal_classII_or	functional	gb|CM023036.3|	15851805	15850855	-
Pan_paniscus	GCA_013052645.3	OR	mammal_classII_or	functional	gb|CM023036.3|	15863030	15862005	-
Pan_paniscus	GCA_013052645.3	OR	mammal_classII_or	functional	gb|CM023036.3|	15901734	15900691	-
Pan_paniscus	GCA_013052645.3	OR	mammal_classII_or	functional	gb|CM023036.3|	15926801	15925866	-
Pan_paniscus	GCA_013052645.3	OR	mammal_classII_or	functional	gb|CM023036.3|	15974975	15974001	-
Pan_paniscus	GCA_013052645.3	OR	mammal_classII_or	functional	gb|CM023036.3|	15988257	15987325	-
Pan_paniscus	GCA_013052645.3	OR	mammal_classII_or	functional	gb|CM023036.3|	16041318	16040374	-
Pan_paniscus	GCA_013052645.3	OR	mammal_classII_or	functional	gb|CM023036.3|	16048208	16047276	-
Pan_paniscus	GCA_013052645.3	OR	mammal_classII_or	functional	gb|CM023036.3|	16102981	16101977	-
Pan_paniscus	GCA_013052645.3	OR	mammal_classII_or	functional	gb|CM023036.3|	16137206	16136265	-
Pan_paniscus	GCA_013052645.3	OR	mammal_classII_or	functional	gb|CM023036.3|	33928962	33927925	-
Pan_paniscus	GCA_013052645.3	OR	mammal_classII_or	functional	gb|CM023036.3|	34032996	34032061	-
Pan_paniscus	GCA_013052645.3	OR	mammal_classII_or	functional	gb|CM023036.3|	34053824	34052862	-
Pan_paniscus	GCA_013052645.3	OR	mammal_classII_or	functional	gb|CM023036.3|	34118692	34117733	-
Pan_paniscus	GCA_013052645.3	OR	mammal_classII_or	functional	gb|CM023036.3|	16026553	16027509	+
Pan_paniscus	GCA_013052645.3	OR	mammal_classII_or	functional	gb|CM023036.3|	16087577	16088506	+
Pan_paniscus	GCA_013052645.3	OR	mammal_classII_or	functional	gb|CM023036.3|	16129044	16129979	+
Pan_paniscus	GCA_013052645.3	OR	mammal_classII_or	functional	gb|CM023036.3|	27320280	27321317	+
Pan_paniscus	GCA_013052645.3	OR	mammal_classII_or	functional	gb|CM023036.3|	33965762	33966724	+
Pan_paniscus	GCA_013052645.3	OR	mammal_classII_or	functional	gb|CM023036.3|	34004964	34005821	+
Pan_paniscus	GCA_013052645.3	OR	mammal_classII_or	functional	gb|CM023036.3|	34017441	34018397	+
Pan_paniscus	GCA_013052645.3	OR	mammal_classII_or	functional	gb|CM023036.3|	34023597	34024553	+
Pan_paniscus	GCA_013052645.3	OR	mammal_classII_or	functional	gb|CM023036.3|	34086138	34087178	+
Pan_paniscus	GCA_013052645.3	OR	mammal_classII_or	functional	gb|CM023036.3|	75955473	75956429	+
Pan_paniscus	GCA_013052645.3	OR	mammal_classII_or	functional	gb|CM023036.3|	76001337	76002317	+
Pan_paniscus	GCA_013052645.3	OR	mammal_classII_or	functional	gb|CM023036.3|	76088335	76089174	+
Pan_paniscus	GCA_013052645.3	OR	mammal_classII_or	functional	gb|CM023037.3|	45216738	45217676	+
Pan_paniscus	GCA_013052645.3	OR	mammal_classII_or	functional	gb|CM023037.3|	45261252	45260266	-
Pan_paniscus	GCA_013052645.3	OR	mammal_classII_or	functional	gb|CM023038.3|	6875821	6874838	-
Pan_paniscus	GCA_013052645.3	OR	mammal_classII_or	functional	gb|CM023038.3|	7810371	7809439	-
Pan_paniscus	GCA_013052645.3	OR	mammal_classII_or	functional	gb|CM023038.3|	7833461	7832577	-
Pan_paniscus	GCA_013052645.3	OR	mammal_classII_or	functional	gb|CM023038.3|	7872759	7871824	-
Pan_paniscus	GCA_013052645.3	OR	mammal_classII_or	functional	gb|CM023038.3|	7992271	7991327	-
Pan_paniscus	GCA_013052645.3	OR	mammal_classII_or	functional	gb|CM023038.3|	8002808	8001864	-
Pan_paniscus	GCA_013052645.3	OR	mammal_classII_or	functional	gb|CM023038.3|	48380125	48379304	-
Pan_paniscus	GCA_013052645.3	OR	mammal_classII_or	functional	gb|CM023038.3|	49304858	49303929	-
Pan_paniscus	GCA_013052645.3	OR	mammal_classII_or	functional	gb|CM023038.3|	53623054	53622113	-
Pan_paniscus	GCA_013052645.3	OR	mammal_classII_or	functional	gb|CM023038.3|	53892992	53892060	-
Pan_paniscus	GCA_013052645.3	OR	mammal_classII_or	functional	gb|CM023038.3|	53914908	53913964	-
Pan_paniscus	GCA_013052645.3	OR	mammal_classII_or	functional	gb|CM023038.3|	53958419	53957586	-
Pan_paniscus	GCA_013052645.3	OR	mammal_classII_or	functional	gb|CM023038.3|	53973068	53972124	-
Pan_paniscus	GCA_013052645.3	OR	mammal_classII_or	functional	gb|CM023038.3|	54125473	54124526	-
Pan_paniscus	GCA_013052645.3	OR	mammal_classII_or	functional	gb|CM023038.3|	54174415	54173456	-
Pan_paniscus	GCA_013052645.3	OR	mammal_classII_or	functional	gb|CM023038.3|	54197005	54196040	-
Pan_paniscus	GCA_013052645.3	OR	mammal_classII_or	functional	gb|CM023038.3|	54215228	54214149	-
Pan_paniscus	GCA_013052645.3	OR	mammal_classII_or	functional	gb|CM023038.3|	54406953	54405979	-
Pan_paniscus	GCA_013052645.3	OR	mammal_classII_or	functional	gb|CM023038.3|	54452435	54451503	-
Pan_paniscus	GCA_013052645.3	OR	mammal_classII_or	functional	gb|CM023038.3|	54559799	54558852	-
Pan_paniscus	GCA_013052645.3	OR	mammal_classII_or	functional	gb|CM023038.3|	54580581	54579643	-
Pan_paniscus	GCA_013052645.3	OR	mammal_classII_or	functional	gb|CM023038.3|	54595741	54594794	-
Pan_paniscus	GCA_013052645.3	OR	mammal_classII_or	functional	gb|CM023038.3|	54622126	54621146	-
Pan_paniscus	GCA_013052645.3	OR	mammal_classII_or	functional	gb|CM023038.3|	54729693	54728710	-
Pan_paniscus	GCA_013052645.3	OR	mammal_classII_or	functional	gb|CM023038.3|	54762278	54761334	-
Pan_paniscus	GCA_013052645.3	OR	mammal_classII_or	functional	gb|CM023038.3|	54806510	54805536	-
Pan_paniscus	GCA_013052645.3	OR	mammal_classII_or	functional	gb|CM023038.3|	55850267	55849308	-
Pan_paniscus	GCA_013052645.3	OR	mammal_classII_or	functional	gb|CM023038.3|	56104423	56103479	-
Pan_paniscus	GCA_013052645.3	OR	mammal_classII_or	functional	gb|CM023038.3|	56188768	56187791	-
Pan_paniscus	GCA_013052645.3	OR	mammal_classII_or	functional	gb|CM023038.3|	56213450	56212491	-
Pan_paniscus	GCA_013052645.3	OR	mammal_classII_or	functional	gb|CM023038.3|	56346132	56345188	-
Pan_paniscus	GCA_013052645.3	OR	mammal_classII_or	functional	gb|CM023038.3|	56389515	56388571	-
Pan_paniscus	GCA_013052645.3	OR	mammal_classII_or	functional	gb|CM023038.3|	56410293	56409364	-
Pan_paniscus	GCA_013052645.3	OR	mammal_classII_or	functional	gb|CM023038.3|	57273748	57272795	-
Pan_paniscus	GCA_013052645.3	OR	mammal_classII_or	functional	gb|CM023038.3|	57392759	57391785	-
Pan_paniscus	GCA_013052645.3	OR	mammal_classII_or	functional	gb|CM023038.3|	57681740	57680811	-
Pan_paniscus	GCA_013052645.3	OR	mammal_classII_or	functional	gb|CM023038.3|	72903418	72902456	-
Pan_paniscus	GCA_013052645.3	OR	mammal_classII_or	functional	gb|CM023038.3|	121422605	121421664	-
Pan_paniscus	GCA_013052645.3	OR	mammal_classII_or	functional	gb|CM023038.3|	121558934	121557963	-
Pan_paniscus	GCA_013052645.3	OR	mammal_classII_or	functional	gb|CM023038.3|	121592869	121591841	-
Pan_paniscus	GCA_013052645.3	OR	mammal_classII_or	functional	gb|CM023038.3|	121654197	121653262	-
Pan_paniscus	GCA_013052645.3	OR	mammal_classII_or	functional	gb|CM023038.3|	121709681	121708746	-
Pan_paniscus	GCA_013052645.3	OR	mammal_classII_or	functional	gb|CM023038.3|	121721139	121720201	-
Pan_paniscus	GCA_013052645.3	OR	mammal_classII_or	functional	gb|CM023038.3|	121936572	121935646	-
Pan_paniscus	GCA_013052645.3	OR	mammal_classII_or	functional	gb|CM023038.3|	121947427	121946492	-
Pan_paniscus	GCA_013052645.3	OR	mammal_classII_or	functional	gb|CM023038.3|	121991108	121990281	-
Pan_paniscus	GCA_013052645.3	OR	mammal_classII_or	functional	gb|CM023038.3|	121996748	121995807	-
Pan_paniscus	GCA_013052645.3	OR	mammal_classII_or	functional	gb|CM023038.3|	122010755	122009814	-
Pan_paniscus	GCA_013052645.3	OR	mammal_classII_or	functional	gb|CM023038.3|	122054676	122053735	-
Pan_paniscus	GCA_013052645.3	OR	mammal_classII_or	functional	gb|CM023038.3|	6925652	6926617	+
Pan_paniscus	GCA_013052645.3	OR	mammal_classII_or	functional	gb|CM023038.3|	6951796	6952749	+
Pan_paniscus	GCA_013052645.3	OR	mammal_classII_or	functional	gb|CM023038.3|	6969153	6970145	+
Pan_paniscus	GCA_013052645.3	OR	mammal_classII_or	functional	gb|CM023038.3|	7770895	7771860	+
Pan_paniscus	GCA_013052645.3	OR	mammal_classII_or	functional	gb|CM023038.3|	7782478	7783416	+
Pan_paniscus	GCA_013052645.3	OR	mammal_classII_or	functional	gb|CM023038.3|	48139104	48140033	+
Pan_paniscus	GCA_013052645.3	OR	mammal_classII_or	functional	gb|CM023038.3|	48167369	48168280	+
Pan_paniscus	GCA_013052645.3	OR	mammal_classII_or	functional	gb|CM023038.3|	48186233	48187150	+
Pan_paniscus	GCA_013052645.3	OR	mammal_classII_or	functional	gb|CM023038.3|	48228473	48229402	+
Pan_paniscus	GCA_013052645.3	OR	mammal_classII_or	functional	gb|CM023038.3|	48247152	48248141	+
Pan_paniscus	GCA_013052645.3	OR	mammal_classII_or	functional	gb|CM023038.3|	48404014	48404943	+
Pan_paniscus	GCA_013052645.3	OR	mammal_classII_or	functional	gb|CM023038.3|	48521933	48522799	+
Pan_paniscus	GCA_013052645.3	OR	mammal_classII_or	functional	gb|CM023038.3|	49275141	49276070	+
Pan_paniscus	GCA_013052645.3	OR	mammal_classII_or	functional	gb|CM023038.3|	49355273	49356193	+
Pan_paniscus	GCA_013052645.3	OR	mammal_classII_or	functional	gb|CM023038.3|	52353120	52354019	+
Pan_paniscus	GCA_013052645.3	OR	mammal_classII_or	functional	gb|CM023038.3|	53126509	53127429	+
Pan_paniscus	GCA_013052645.3	OR	mammal_classII_or	functional	gb|CM023038.3|	53223332	53224477	+
Pan_paniscus	GCA_013052645.3	OR	mammal_classII_or	functional	gb|CM023038.3|	53329829	53330776	+
Pan_paniscus	GCA_013052645.3	OR	mammal_classII_or	functional	gb|CM023038.3|	53353823	53354809	+
Pan_paniscus	GCA_013052645.3	OR	mammal_classII_or	functional	gb|CM023038.3|	53392070	53393005	+
Pan_paniscus	GCA_013052645.3	OR	mammal_classII_or	functional	gb|CM023038.3|	53433490	53434608	+
Pan_paniscus	GCA_013052645.3	OR	mammal_classII_or	functional	gb|CM023038.3|	53462411	53463325	+
Pan_paniscus	GCA_013052645.3	OR	mammal_classII_or	functional	gb|CM023038.3|	53527180	53528112	+
Pan_paniscus	GCA_013052645.3	OR	mammal_classII_or	functional	gb|CM023038.3|	53608587	53609522	+
Pan_paniscus	GCA_013052645.3	OR	mammal_classII_or	functional	gb|CM023038.3|	53657635	53658543	+
Pan_paniscus	GCA_013052645.3	OR	mammal_classII_or	functional	gb|CM023038.3|	53710606	53711478	+
Pan_paniscus	GCA_013052645.3	OR	mammal_classII_or	functional	gb|CM023038.3|	53739330	53740280	+
Pan_paniscus	GCA_013052645.3	OR	mammal_classII_or	functional	gb|CM023038.3|	53757808	53758752	+
Pan_paniscus	GCA_013052645.3	OR	mammal_classII_or	functional	gb|CM023038.3|	53780283	53781227	+
Pan_paniscus	GCA_013052645.3	OR	mammal_classII_or	functional	gb|CM023038.3|	53795865	53796800	+
Pan_paniscus	GCA_013052645.3	OR	mammal_classII_or	functional	gb|CM023038.3|	53803970	53804911	+
Pan_paniscus	GCA_013052645.3	OR	mammal_classII_or	functional	gb|CM023038.3|	53811491	53812426	+
Pan_paniscus	GCA_013052645.3	OR	mammal_classII_or	functional	gb|CM023038.3|	53823470	53824426	+
Pan_paniscus	GCA_013052645.3	OR	mammal_classII_or	functional	gb|CM023038.3|	54011448	54012404	+
Pan_paniscus	GCA_013052645.3	OR	mammal_classII_or	functional	gb|CM023038.3|	54058670	54059689	+
Pan_paniscus	GCA_013052645.3	OR	mammal_classII_or	functional	gb|CM023038.3|	54080956	54081888	+
Pan_paniscus	GCA_013052645.3	OR	mammal_classII_or	functional	gb|CM023038.3|	54092770	54093708	+
Pan_paniscus	GCA_013052645.3	OR	mammal_classII_or	functional	gb|CM023038.3|	54110143	54111081	+
Pan_paniscus	GCA_013052645.3	OR	mammal_classII_or	functional	gb|CM023038.3|	54161814	54162752	+
Pan_paniscus	GCA_013052645.3	OR	mammal_classII_or	functional	gb|CM023038.3|	54256952	54257938	+
Pan_paniscus	GCA_013052645.3	OR	mammal_classII_or	functional	gb|CM023038.3|	54299723	54300661	+
Pan_paniscus	GCA_013052645.3	OR	mammal_classII_or	functional	gb|CM023038.3|	54327451	54328401	+
Pan_paniscus	GCA_013052645.3	OR	mammal_classII_or	functional	gb|CM023038.3|	54341574	54342521	+
Pan_paniscus	GCA_013052645.3	OR	mammal_classII_or	functional	gb|CM023038.3|	54364596	54365525	+
Pan_paniscus	GCA_013052645.3	OR	mammal_classII_or	functional	gb|CM023038.3|	54401434	54402417	+
Pan_paniscus	GCA_013052645.3	OR	mammal_classII_or	functional	gb|CM023038.3|	54643368	54644300	+
Pan_paniscus	GCA_013052645.3	OR	mammal_classII_or	functional	gb|CM023038.3|	54687243	54688160	+
Pan_paniscus	GCA_013052645.3	OR	mammal_classII_or	functional	gb|CM023038.3|	54698786	54699703	+
Pan_paniscus	GCA_013052645.3	OR	mammal_classII_or	functional	gb|CM023038.3|	54726063	54726986	+
Pan_paniscus	GCA_013052645.3	OR	mammal_classII_or	functional	gb|CM023038.3|	54955335	54956285	+
Pan_paniscus	GCA_013052645.3	OR	mammal_classII_or	functional	gb|CM023038.3|	54973265	54974194	+
Pan_paniscus	GCA_013052645.3	OR	mammal_classII_or	functional	gb|CM023038.3|	56020899	56021852	+
Pan_paniscus	GCA_013052645.3	OR	mammal_classII_or	functional	gb|CM023038.3|	56164478	56165311	+
Pan_paniscus	GCA_013052645.3	OR	mammal_classII_or	functional	gb|CM023038.3|	56199319	56200296	+
Pan_paniscus	GCA_013052645.3	OR	mammal_classII_or	functional	gb|CM023038.3|	57327762	57328697	+
Pan_paniscus	GCA_013052645.3	OR	mammal_classII_or	functional	gb|CM023038.3|	57412945	57413889	+
Pan_paniscus	GCA_013052645.3	OR	mammal_classII_or	functional	gb|CM023038.3|	57450940	57451875	+
Pan_paniscus	GCA_013052645.3	OR	mammal_classII_or	functional	gb|CM023038.3|	57477118	57478053	+
Pan_paniscus	GCA_013052645.3	OR	mammal_classII_or	functional	gb|CM023038.3|	57486703	57487647	+
Pan_paniscus	GCA_013052645.3	OR	mammal_classII_or	functional	gb|CM023038.3|	121521722	121522666	+
Pan_paniscus	GCA_013052645.3	OR	mammal_classII_or	functional	gb|CM023038.3|	121554709	121555665	+
Pan_paniscus	GCA_013052645.3	OR	mammal_classII_or	functional	gb|CM023038.3|	121638229	121639128	+
Pan_paniscus	GCA_013052645.3	OR	mammal_classII_or	functional	gb|CM023038.3|	121644832	121645767	+
Pan_paniscus	GCA_013052645.3	OR	mammal_classII_or	functional	gb|CM023038.3|	121773159	121774094	+
Pan_paniscus	GCA_013052645.3	OR	mammal_classII_or	functional	gb|CM023038.3|	121799995	121800933	+
Pan_paniscus	GCA_013052645.3	OR	mammal_classII_or	functional	gb|CM023038.3|	121839353	121840327	+
Pan_paniscus	GCA_013052645.3	OR	mammal_classII_or	functional	gb|CM023038.3|	121885986	121887026	+
Pan_paniscus	GCA_013052645.3	OR	mammal_classII_or	functional	gb|CM023038.3|	121921838	121922770	+
Pan_paniscus	GCA_013052645.3	OR	mammal_classII_or	functional	gb|CM023038.3|	122182068	122183048	+
Pan_paniscus	GCA_013052645.3	OR	mammal_classII_or	functional	gb|CM023039.3|	33337834	33336800	-
Pan_paniscus	GCA_013052645.3	OR	mammal_classII_or	functional	gb|CM023039.3|	33377518	33376589	-
Pan_paniscus	GCA_013052645.3	OR	mammal_classII_or	functional	gb|CM023039.3|	33400775	33399846	-
Pan_paniscus	GCA_013052645.3	OR	mammal_classII_or	functional	gb|CM023039.3|	33434627	33433689	-
Pan_paniscus	GCA_013052645.3	OR	mammal_classII_or	functional	gb|CM023039.3|	33467310	33466273	-
Pan_paniscus	GCA_013052645.3	OR	mammal_classII_or	functional	gb|CM023039.3|	33475194	33474256	-
Pan_paniscus	GCA_013052645.3	OR	mammal_classII_or	functional	gb|CM023039.3|	33535478	33534540	-
Pan_paniscus	GCA_013052645.3	OR	mammal_classII_or	functional	gb|CM023039.3|	33562686	33561736	-
Pan_paniscus	GCA_013052645.3	OR	mammal_classII_or	functional	gb|CM023039.3|	33654332	33653325	-
Pan_paniscus	GCA_013052645.3	OR	mammal_classII_or	functional	gb|CM023039.3|	33668457	33667633	-
Pan_paniscus	GCA_013052645.3	OR	mammal_classII_or	functional	gb|CM023039.3|	33691770	33690829	-
Pan_paniscus	GCA_013052645.3	OR	mammal_classII_or	functional	gb|CM023039.3|	40265792	40264854	-
Pan_paniscus	GCA_013052645.3	OR	mammal_classII_or	functional	gb|CM023039.3|	33500458	33501402	+
Pan_paniscus	GCA_013052645.3	OR	mammal_classII_or	functional	gb|CM023039.3|	40567733	40568686	+
Pan_paniscus	GCA_013052645.3	OR	mammal_classII_or	functional	gb|CM023041.3|	10749172	10748195	-
Pan_paniscus	GCA_013052645.3	OR	mammal_classII_or	functional	gb|CM023041.3|	10893134	10892202	-
Pan_paniscus	GCA_013052645.3	OR	mammal_classII_or	functional	gb|CM023041.3|	10918388	10917474	-
Pan_paniscus	GCA_013052645.3	OR	mammal_classII_or	functional	gb|CM023041.3|	11508551	11507556	-
Pan_paniscus	GCA_013052645.3	OR	mammal_classII_or	functional	gb|CM023041.3|	11972454	11971393	-
Pan_paniscus	GCA_013052645.3	OR	mammal_classII_or	functional	gb|CM023041.3|	12390007	12389066	-
Pan_paniscus	GCA_013052645.3	OR	mammal_classII_or	functional	gb|CM023041.3|	12446549	12445605	-
Pan_paniscus	GCA_013052645.3	OR	mammal_classII_or	functional	gb|CM023041.3|	12482627	12481662	-
Pan_paniscus	GCA_013052645.3	OR	mammal_classII_or	functional	gb|CM023041.3|	13471905	13470862	-
Pan_paniscus	GCA_013052645.3	OR	mammal_classII_or	functional	gb|CM023041.3|	10755817	10756761	+
Pan_paniscus	GCA_013052645.3	OR	mammal_classII_or	functional	gb|CM023041.3|	10812556	10813491	+
Pan_paniscus	GCA_013052645.3	OR	mammal_classII_or	functional	gb|CM023041.3|	10851889	10852935	+
Pan_paniscus	GCA_013052645.3	OR	mammal_classII_or	functional	gb|CM023041.3|	10878500	10879441	+
Pan_paniscus	GCA_013052645.3	OR	mammal_classII_or	functional	gb|CM023041.3|	10943589	10944527	+
Pan_paniscus	GCA_013052645.3	OR	mammal_classII_or	functional	gb|CM023041.3|	11007351	11008349	+
Pan_paniscus	GCA_013052645.3	OR	mammal_classII_or	functional	gb|CM023041.3|	11046470	11047396	+
Pan_paniscus	GCA_013052645.3	OR	mammal_classII_or	functional	gb|CM023041.3|	11072112	11073149	+
Pan_paniscus	GCA_013052645.3	OR	mammal_classII_or	functional	gb|CM023041.3|	11084020	11084982	+
Pan_paniscus	GCA_013052645.3	OR	mammal_classII_or	functional	gb|CM023041.3|	11097035	11098027	+
Pan_paniscus	GCA_013052645.3	OR	mammal_classII_or	functional	gb|CM023041.3|	11102734	11103678	+
Pan_paniscus	GCA_013052645.3	OR	mammal_classII_or	functional	gb|CM023041.3|	11118143	11119117	+
Pan_paniscus	GCA_013052645.3	OR	mammal_classII_or	functional	gb|CM023041.3|	12476606	12477547	+
Pan_paniscus	GCA_013052645.3	OR	mammal_classII_or	functional	gb|CM023042.3|	92078442	92079380	+
Pan_paniscus	GCA_013052645.3	OR	mammal_classII_or	functional	gb|CM023042.3|	92090908	92091846	+
Pan_paniscus	GCA_013052645.3	OR	mammal_classII_or	functional	gb|CM023042.3|	92101454	92102392	+
Pan_paniscus	GCA_013052645.3	OR	mammal_classII_or	functional	gb|CM023044.3|	3073111	3072119	-
Pan_paniscus	GCA_013052645.3	OR	mammal_classII_or	functional	gb|CM023044.3|	3103286	3102348	-
Pan_paniscus	GCA_013052645.3	OR	mammal_classII_or	functional	gb|CM023044.3|	3136436	3135381	-
Pan_paniscus	GCA_013052645.3	OR	mammal_classII_or	functional	gb|CM023044.3|	3163639	3162569	-
Pan_paniscus	GCA_013052645.3	OR	mammal_classII_or	functional	gb|CM023044.3|	3294125	3293160	-
Pan_paniscus	GCA_013052645.3	OR	mammal_classII_or	functional	gb|CM023044.3|	3307774	3306827	-
Pan_paniscus	GCA_013052645.3	OR	mammal_classII_or	functional	gb|CM023044.3|	3437308	3436364	-
Pan_paniscus	GCA_013052645.3	OR	mammal_classII_or	functional	gb|CM023044.3|	3472536	3471592	-
Pan_paniscus	GCA_013052645.3	OR	mammal_classII_or	functional	gb|CM023044.3|	3125254	3126264	+
Pan_paniscus	GCA_013052645.3	OR	mammal_classII_or	functional	gb|CM023044.3|	3258412	3259404	+
Pan_paniscus	GCA_013052645.3	OR	mammal_classII_or	functional	gb|CM023044.3|	3459310	3460275	+
Pan_paniscus	GCA_013052645.3	OR	mammal_classII_or	functional	gb|CM023046.3|	8657805	8658749	+
Pan_paniscus	GCA_013052645.3	OR	mammal_classII_or	functional	gb|CM023046.3|	9414313	9415305	+
Pan_paniscus	GCA_013052645.3	OR	mammal_classII_or	functional	gb|CM023046.3|	15100600	15101490	+
Pan_paniscus	GCA_013052645.3	OR	mammal_classII_or	functional	gb|CM023046.3|	15884102	15885049	+
Pan_paniscus	GCA_013052645.3	OR	mammal_classII_or	functional	gb|CM023046.3|	15897417	15898367	+
Pan_paniscus	GCA_013052645.3	OR	mammal_classII_or	functional	gb|CM023046.3|	16072945	16073895	+
Pan_paniscus	GCA_013052645.3	OR	mammal_classII_or	functional	gb|CM023046.3|	9301330	9300395	-
Pan_paniscus	GCA_013052645.3	OR	mammal_classII_or	functional	gb|CM023046.3|	9312499	9311561	-
Pan_paniscus	GCA_013052645.3	OR	mammal_classII_or	functional	gb|CM023046.3|	9394329	9393391	-
Pan_paniscus	GCA_013052645.3	OR	mammal_classII_or	functional	gb|CM023046.3|	14990184	14989222	-
Pan_paniscus	GCA_013052645.3	OR	mammal_classII_or	functional	gb|CM023046.3|	15013171	15012149	-
Pan_paniscus	GCA_013052645.3	OR	mammal_classII_or	functional	gb|CM023046.3|	15025814	15024885	-
Pan_paniscus	GCA_013052645.3	OR	mammal_classII_or	functional	gb|CM023046.3|	15048599	15047769	-
Pan_paniscus	GCA_013052645.3	OR	mammal_classII_or	functional	gb|CM023046.3|	15065355	15064426	-
Pan_paniscus	GCA_013052645.3	OR	mammal_classII_or	functional	gb|CM023046.3|	15076855	15075875	-
Pan_paniscus	GCA_013052645.3	OR	mammal_classII_or	functional	gb|CM023050.3|	130422007	130421081	-
Pan_paniscus	GCA_013052645.3	OR	mammal_classII_or	functional	gb|CM023050.3|	130639677	130640603	+
Pan_paniscus	GCA_013052645.3	OR	mammal_classII_or	functional	gb|SSBP03001859.1|	16853	17764	+
Pan_paniscus	GCA_013052645.3	OR	mammal_classII_or	functional	gb|SSBP03001859.1|	35190	34252	-
Pan_paniscus	GCA_013052645.3	OR	mammal_classII_or	functional	gb|SSBP03003262.1|	1012	74	-
Pan_paniscus	GCA_013052645.3	OR	mammal_classII_or	functional	gb|SSBP03003486.1|	2036	2974	+
Pan_paniscus	GCA_013052645.3	OR	mammal_classII_or	functional	gb|SSBP03004231.1|	26130	27041	+
Pan_paniscus	GCA_013052645.3	OR	mammal_classII_or	functional	gb|SSBP03004231.1|	44463	43525	-
Pan_paniscus	GCA_013052645.3	OR	mammal_classII_or	functional	gb|SSBP03004232.1|	23641	24552	+
Pan_paniscus	GCA_013052645.3	OR	mammal_classII_or	functional	gb|SSBP03004232.1|	41818	40880	-
Pan_paniscus	GCA_013052645.3	OR	mammal_classII_or	functional	gb|SSBP03004233.1|	18785	19696	+
Pan_paniscus	GCA_013052645.3	OR	mammal_classII_or	functional	gb|SSBP03004233.1|	37118	36180	-
Pan_paniscus	GCA_013052645.3	OR	mammal_classII_or	functional	gb|SSBP03004689.1|	81552	80614	-
Pan_paniscus	GCA_013052645.3	V1R	mammal_v1r	functional	gb|CM023034.3|	56783460	56784380	+
Pan_paniscus	GCA_013052645.3	V1R	mammal_v1r	functional	gb|CM023043.3|	31498782	31497850	-
Pan_paniscus	GCA_013052645.3	V1R	mammal_v1r	functional	gb|SSBP03004916.1|	125748	126668	+
Pan_paniscus	GCA_013052645.3	V1R	mammal_v1r	functional	gb|SSBP03004917.1|	82207	83181	+
Pan_paniscus	GCA_013052645.3	V1R	mammal_v1r	ps	gb|CM023027.3|	1735608	1735219	-
Pan_paniscus	GCA_013052645.3	V1R	mammal_v1r	ps	gb|CM023027.3|	1754266	1755176	+
Pan_paniscus	GCA_013052645.3	V1R	mammal_v1r	ps	gb|CM023033.3|	26882622	26881709	-
Pan_paniscus	GCA_013052645.3	V1R	mammal_v1r	ps	gb|CM023033.3|	26909882	26909017	-
Pan_paniscus	GCA_013052645.3	V1R	mammal_v1r	ps	gb|CM023033.3|	26931821	26932820	+
Pan_paniscus	GCA_013052645.3	V1R	mammal_v1r	ps	gb|CM023034.3|	61745570	61744752	-
Pan_paniscus	GCA_013052645.3	V1R	mammal_v1r	ps	gb|CM023034.3|	61774440	61774021	-
Pan_paniscus	GCA_013052645.3	V1R	mammal_v1r	ps	gb|CM023034.3|	61962800	61961896	-
Pan_paniscus	GCA_013052645.3	V1R	mammal_v1r	ps	gb|CM023036.3|	41609591	41610430	+
Pan_paniscus	GCA_013052645.3	V1R	mammal_v1r	ps	gb|CM023043.3|	31114728	31115591	+
Pan_paniscus	GCA_013052645.3	V1R	mammal_v1r	ps	gb|CM023043.3|	31341121	31342031	+
Pan_paniscus	GCA_013052645.3	V1R	mammal_v1r	ps	gb|CM023043.3|	34861596	34860663	-
Pan_paniscus	GCA_013052645.3	V1R	mammal_v1r	ps	gb|CM023043.3|	35703590	35702772	-
Pan_paniscus	GCA_013052645.3	V1R	mammal_v1r	ps	gb|CM023045.3|	55825649	55825137	-
Pan_paniscus	GCA_013052645.3	V1R	mammal_v1r	ps	gb|CM023046.3|	27363905	27364420	+
Pan_paniscus	GCA_013052645.3	V1R	mammal_v1r	ps	gb|CM023046.3|	47900303	47900971	+
Pan_paniscus	GCA_013052645.3	V1R	mammal_v1r	ps	gb|CM023046.3|	52827579	52828559	+
Pan_paniscus	GCA_013052645.3	V1R	mammal_v1r	ps	gb|CM023046.3|	52883538	52884545	+
Pan_paniscus	GCA_013052645.3	V1R	mammal_v1r	ps	gb|CM023046.3|	53100091	53101015	+
Pan_paniscus	GCA_013052645.3	V1R	mammal_v1r	ps	gb|CM023046.3|	39807631	39806889	-
Pan_paniscus	GCA_013052645.3	V1R	mammal_v1r	ps	gb|CM023046.3|	52838092	52837130	-
Pan_paniscus	GCA_013052645.3	V1R	mammal_v1r	ps	gb|CM023046.3|	53932190	53931252	-
Pan_paniscus	GCA_013052645.3	V1R	mammal_v1r	ps	gb|CM023046.3|	57128665	57127634	-
Pan_paniscus	GCA_013052645.3	V1R	mammal_v1r	ps	gb|CM023048.3|	10207983	10208865	+
Pan_paniscus	GCA_013052645.3	V1R	mammal_v1r	ps	gb|MU211052.1|	1149941	1150858	+
Pan_paniscus	GCA_013052645.3	V1R	mammal_v1r	ps	gb|MU211052.1|	1486207	1487145	+
Pan_paniscus	GCA_013052645.3	V1R	mammal_v1r	ps	gb|SSBP03004706.1|	323499	322617	-
Pan_paniscus	GCA_013052645.3	V1R	mammal_v1r	ps	gb|SSBP03004708.1|	206715	207597	+
Pan_paniscus	GCA_013052645.3	V1R	mammal_v1r	ps	gb|SSBP03005161.1|	75574	74657	-
Pan_paniscus	GCA_013052645.3	V1R	mammal_v1r	ps	gb|SSBP03005162.1|	25529	26446	+
Pan_paniscus	GCA_013052645.3	V1R	mammal_v1r	ps	gb|SSBP03005164.1|	30989	30051	-
Pan_paniscus	GCA_013052645.3	V2R	mammal_v2r	functional	gb|CM023030.3|	155149172	155151361	+
Pan_paniscus	GCA_013052645.3	V2R	mammal_v2r	functional	gb|CM023038.3|	56032270	56030255	-
Pan_paniscus	GCA_013052645.3	V2R	mammal_v2r	ps	gb|CM023027.3|	220404383	220402188	-
Pan_paniscus	GCA_013052645.3	V2R	mammal_v2r	ps	gb|CM023046.3|	56002397	56000421	-
Pan_paniscus	GCA_013052645.3	V2R	mammal_v2r	ps	gb|CM023046.3|	56023193	56021262	-
Pan_paniscus	GCA_013052645.3	V2R	mammal_v2r	ps	gb|CM023046.3|	57685379	57683226	-
Pan_paniscus	GCA_013052645.3	T2R	mammal_t2r	functional	gb|CM023032.3|	9958395	9957496	-
Pan_paniscus	GCA_013052645.3	T2R	mammal_t2r	functional	gb|CM023034.3|	12800399	12801310	+
Pan_paniscus	GCA_013052645.3	T2R	mammal_t2r	functional	gb|CM023034.3|	139814536	139815483	+
Pan_paniscus	GCA_013052645.3	T2R	mammal_t2r	functional	gb|CM023034.3|	139828830	139829729	+
Pan_paniscus	GCA_013052645.3	T2R	mammal_t2r	functional	gb|CM023034.3|	141296670	141297686	+
Pan_paniscus	GCA_013052645.3	T2R	mammal_t2r	functional	gb|CM023034.3|	141550469	141551407	+
Pan_paniscus	GCA_013052645.3	T2R	mammal_t2r	functional	gb|CM023034.3|	141556892	141557848	+
Pan_paniscus	GCA_013052645.3	T2R	mammal_t2r	functional	gb|CM023034.3|	141591395	141592318	+
Pan_paniscus	GCA_013052645.3	T2R	mammal_t2r	functional	gb|CM023034.3|	121120904	121119942	-
Pan_paniscus	GCA_013052645.3	T2R	mammal_t2r	functional	gb|CM023034.3|	140016106	140015105	-
Pan_paniscus	GCA_013052645.3	T2R	mammal_t2r	functional	gb|CM023039.3|	10855270	10854293	-
Pan_paniscus	GCA_013052645.3	T2R	mammal_t2r	functional	gb|CM023039.3|	10859688	10858759	-
Pan_paniscus	GCA_013052645.3	T2R	mammal_t2r	functional	gb|CM023039.3|	10878827	10877904	-
Pan_paniscus	GCA_013052645.3	T2R	mammal_t2r	functional	gb|CM023039.3|	10963525	10962614	-
Pan_paniscus	GCA_013052645.3	T2R	mammal_t2r	functional	gb|CM023039.3|	10993379	10992411	-
Pan_paniscus	GCA_013052645.3	T2R	mammal_t2r	functional	gb|CM023039.3|	11040919	11040020	-
Pan_paniscus	GCA_013052645.3	T2R	mammal_t2r	functional	gb|CM023039.3|	11051915	11050986	-
Pan_paniscus	GCA_013052645.3	T2R	mammal_t2r	functional	gb|CM023039.3|	11076649	11075750	-
Pan_paniscus	GCA_013052645.3	T2R	mammal_t2r	functional	gb|CM023039.3|	11085441	11084512	-
Pan_paniscus	GCA_013052645.3	T2R	mammal_t2r	functional	gb|CM023039.3|	11118251	11117322	-
Pan_paniscus	GCA_013052645.3	T2R	mammal_t2r	functional	gb|CM023039.3|	11147796	11146867	-
Pan_paniscus	GCA_013052645.3	T2R	mammal_t2r	functional	gb|CM023039.3|	11184244	11183285	-
Pan_paniscus	GCA_013052645.3	T2R	mammal_t2r	ps	gb|CM023034.3|	141335301	141336269	+
Pan_paniscus	GCA_013052645.3	T2R	mammal_t2r	ps	gb|CM023039.3|	10862778	10861871	-
Pan_paniscus	GCA_013052645.3	T2R	mammal_t2r	ps	gb|CM023039.3|	10950083	10949181	-
Pan_paniscus	GCA_013052645.3	T2R	mammal_t2r	ps	gb|CM023039.3|	11019527	11018542	-
Pan_paniscus	GCA_013052645.3	T2R	mammal_t2r	ps	gb|CM023039.3|	11134226	11133327	-
Pan_paniscus	GCA_013052645.3	T2R	mammal_t2r	ps	gb|CM023039.3|	11210057	11209142	-
Pan_paniscus	GCA_013052645.3	T2R	mammal_t2r	ps	gb|CM023039.3|	11230437	11229787	-
Pan_paniscus	GCA_013052645.3	T2R	mammal_t2r	ps	gb|CM023039.3|	11236688	11236254	-
Pan_paniscus	GCA_013052645.3	T2R	mammal_t2r	ps	gb|CM023039.3|	11237148	11236786	-
Lemur_catta	GCA_020740605.1	OR	mammal_classI_or	ps	gb|CM036478.1|	61162524	61161575	-
Lemur_catta	GCA_020740605.1	OR	mammal_classI_or	ps	gb|CM036478.1|	61243447	61242510	-
Lemur_catta	GCA_020740605.1	OR	mammal_classI_or	ps	gb|CM036478.1|	61257194	61256346	-
Lemur_catta	GCA_020740605.1	OR	mammal_classI_or	ps	gb|CM036478.1|	61535167	61534224	-
Lemur_catta	GCA_020740605.1	OR	mammal_classI_or	ps	gb|CM036478.1|	61650811	61649842	-
Lemur_catta	GCA_020740605.1	OR	mammal_classI_or	ps	gb|CM036478.1|	62257542	62256853	-
Lemur_catta	GCA_020740605.1	OR	mammal_classI_or	ps	gb|CM036478.1|	80950794	80950261	-
Lemur_catta	GCA_020740605.1	OR	mammal_classI_or	ps	gb|CM036478.1|	61264541	61264912	+
Lemur_catta	GCA_020740605.1	OR	mammal_classI_or	ps	gb|CM036478.1|	61482262	61483155	+
Lemur_catta	GCA_020740605.1	OR	mammal_classII_or	ps	gb|CM036472.1|	67991319	67990386	-
Lemur_catta	GCA_020740605.1	OR	mammal_classII_or	ps	gb|CM036472.1|	68590882	68590205	-
Lemur_catta	GCA_020740605.1	OR	mammal_classII_or	ps	gb|CM036472.1|	110878534	110877517	-
Lemur_catta	GCA_020740605.1	OR	mammal_classII_or	ps	gb|CM036472.1|	110900018	110899353	-
Lemur_catta	GCA_020740605.1	OR	mammal_classII_or	ps	gb|CM036472.1|	114943089	114942106	-
Lemur_catta	GCA_020740605.1	OR	mammal_classII_or	ps	gb|CM036472.1|	114952461	114951469	-
Lemur_catta	GCA_020740605.1	OR	mammal_classII_or	ps	gb|CM036472.1|	119750762	119749857	-
Lemur_catta	GCA_020740605.1	OR	mammal_classII_or	ps	gb|CM036472.1|	121016760	121015966	-
Lemur_catta	GCA_020740605.1	OR	mammal_classII_or	ps	gb|CM036472.1|	121036651	121035743	-
Lemur_catta	GCA_020740605.1	OR	mammal_classII_or	ps	gb|CM036472.1|	243186264	243185347	-
Lemur_catta	GCA_020740605.1	OR	mammal_classII_or	ps	gb|CM036472.1|	243551393	243550443	-
Lemur_catta	GCA_020740605.1	OR	mammal_classII_or	ps	gb|CM036472.1|	68293030	68293635	+
Lemur_catta	GCA_020740605.1	OR	mammal_classII_or	ps	gb|CM036472.1|	68358347	68358937	+
Lemur_catta	GCA_020740605.1	OR	mammal_classII_or	ps	gb|CM036472.1|	110803881	110804883	+
Lemur_catta	GCA_020740605.1	OR	mammal_classII_or	ps	gb|CM036472.1|	112814493	112815482	+
Lemur_catta	GCA_020740605.1	OR	mammal_classII_or	ps	gb|CM036472.1|	112862950	112863959	+
Lemur_catta	GCA_020740605.1	OR	mammal_classII_or	ps	gb|CM036472.1|	112886151	112887118	+
Lemur_catta	GCA_020740605.1	OR	mammal_classII_or	ps	gb|CM036472.1|	112893582	112894570	+
Lemur_catta	GCA_020740605.1	OR	mammal_classII_or	ps	gb|CM036472.1|	114747012	114748009	+
Lemur_catta	GCA_020740605.1	OR	mammal_classII_or	ps	gb|CM036472.1|	114776613	114777667	+
Lemur_catta	GCA_020740605.1	OR	mammal_classII_or	ps	gb|CM036472.1|	114898005	114899013	+
Lemur_catta	GCA_020740605.1	OR	mammal_classII_or	ps	gb|CM036472.1|	115355694	115356662	+
Lemur_catta	GCA_020740605.1	OR	mammal_classII_or	ps	gb|CM036472.1|	117526673	117527677	+
Lemur_catta	GCA_020740605.1	OR	mammal_classII_or	ps	gb|CM036472.1|	120767235	120768189	+
Lemur_catta	GCA_020740605.1	OR	mammal_classII_or	ps	gb|CM036472.1|	120773837	120774649	+
Lemur_catta	GCA_020740605.1	OR	mammal_classII_or	ps	gb|CM036472.1|	120999499	121000485	+
Lemur_catta	GCA_020740605.1	OR	mammal_classII_or	ps	gb|CM036472.1|	243241779	243242750	+
Lemur_catta	GCA_020740605.1	OR	mammal_classII_or	ps	gb|CM036472.1|	243388439	243389356	+
Lemur_catta	GCA_020740605.1	OR	mammal_classII_or	ps	gb|CM036473.1|	40306869	40307819	+
Lemur_catta	GCA_020740605.1	OR	mammal_classII_or	ps	gb|CM036473.1|	40588003	40588957	+
Lemur_catta	GCA_020740605.1	OR	mammal_classII_or	ps	gb|CM036473.1|	22999323	22998340	-
Lemur_catta	GCA_020740605.1	OR	mammal_classII_or	ps	gb|CM036473.1|	40455893	40454897	-
Lemur_catta	GCA_020740605.1	OR	mammal_classII_or	ps	gb|CM036474.1|	23355372	23356219	+
Lemur_catta	GCA_020740605.1	OR	mammal_classII_or	ps	gb|CM036474.1|	31727330	31728279	+
Lemur_catta	GCA_020740605.1	OR	mammal_classII_or	ps	gb|CM036474.1|	31817007	31817983	+
Lemur_catta	GCA_020740605.1	OR	mammal_classII_or	ps	gb|CM036474.1|	32492992	32493925	+
Lemur_catta	GCA_020740605.1	OR	mammal_classII_or	ps	gb|CM036474.1|	32564244	32565218	+
Lemur_catta	GCA_020740605.1	OR	mammal_classII_or	ps	gb|CM036474.1|	32571003	32571933	+
Lemur_catta	GCA_020740605.1	OR	mammal_classII_or	ps	gb|CM036474.1|	94774174	94775093	+
Lemur_catta	GCA_020740605.1	OR	mammal_classII_or	ps	gb|CM036474.1|	31642890	31641901	-
Lemur_catta	GCA_020740605.1	OR	mammal_classII_or	ps	gb|CM036474.1|	31771679	31770687	-
Lemur_catta	GCA_020740605.1	OR	mammal_classII_or	ps	gb|CM036474.1|	31905317	31904340	-
Lemur_catta	GCA_020740605.1	OR	mammal_classII_or	ps	gb|CM036474.1|	31930248	31929293	-
Lemur_catta	GCA_020740605.1	OR	mammal_classII_or	ps	gb|CM036474.1|	31981083	31980147	-
Lemur_catta	GCA_020740605.1	OR	mammal_classII_or	ps	gb|CM036474.1|	32529066	32528365	-
Lemur_catta	GCA_020740605.1	OR	mammal_classII_or	ps	gb|CM036474.1|	32654632	32653664	-
Lemur_catta	GCA_020740605.1	OR	mammal_classII_or	ps	gb|CM036474.1|	57925558	57925163	-
Lemur_catta	GCA_020740605.1	OR	mammal_classII_or	ps	gb|CM036477.1|	53541173	53540204	-
Lemur_catta	GCA_020740605.1	OR	mammal_classII_or	ps	gb|CM036477.1|	53631144	53630074	-
Lemur_catta	GCA_020740605.1	OR	mammal_classII_or	ps	gb|CM036477.1|	53648411	53647386	-
Lemur_catta	GCA_020740605.1	OR	mammal_classII_or	ps	gb|CM036477.1|	59039569	59038748	-
Lemur_catta	GCA_020740605.1	OR	mammal_classII_or	ps	gb|CM036477.1|	59114293	59115132	+
Lemur_catta	GCA_020740605.1	OR	mammal_classII_or	ps	gb|CM036478.1|	10313083	10312163	-
Lemur_catta	GCA_020740605.1	OR	mammal_classII_or	ps	gb|CM036478.1|	15589626	15588621	-
Lemur_catta	GCA_020740605.1	OR	mammal_classII_or	ps	gb|CM036478.1|	63713481	63712540	-
Lemur_catta	GCA_020740605.1	OR	mammal_classII_or	ps	gb|CM036478.1|	63932396	63931392	-
Lemur_catta	GCA_020740605.1	OR	mammal_classII_or	ps	gb|CM036478.1|	95181915	95181098	-
Lemur_catta	GCA_020740605.1	OR	mammal_classII_or	ps	gb|CM036478.1|	95269179	95268418	-
Lemur_catta	GCA_020740605.1	OR	mammal_classII_or	ps	gb|CM036478.1|	95347987	95347130	-
Lemur_catta	GCA_020740605.1	OR	mammal_classII_or	ps	gb|CM036478.1|	95372597	95371638	-
Lemur_catta	GCA_020740605.1	OR	mammal_classII_or	ps	gb|CM036478.1|	96125232	96124265	-
Lemur_catta	GCA_020740605.1	OR	mammal_classII_or	ps	gb|CM036478.1|	97066225	97065276	-
Lemur_catta	GCA_020740605.1	OR	mammal_classII_or	ps	gb|CM036478.1|	15557217	15558151	+
Lemur_catta	GCA_020740605.1	OR	mammal_classII_or	ps	gb|CM036478.1|	15686998	15687592	+
Lemur_catta	GCA_020740605.1	OR	mammal_classII_or	ps	gb|CM036478.1|	17043890	17044714	+
Lemur_catta	GCA_020740605.1	OR	mammal_classII_or	ps	gb|CM036478.1|	94900406	94901359	+
Lemur_catta	GCA_020740605.1	OR	mammal_classII_or	ps	gb|CM036478.1|	94929699	94930685	+
Lemur_catta	GCA_020740605.1	OR	mammal_classII_or	ps	gb|CM036478.1|	95041404	95042420	+
Lemur_catta	GCA_020740605.1	OR	mammal_classII_or	ps	gb|CM036478.1|	95096530	95097198	+
Lemur_catta	GCA_020740605.1	OR	mammal_classII_or	ps	gb|CM036478.1|	95527691	95528659	+
Lemur_catta	GCA_020740605.1	OR	mammal_classII_or	ps	gb|CM036478.1|	95556842	95557393	+
Lemur_catta	GCA_020740605.1	OR	mammal_classII_or	ps	gb|CM036478.1|	95566072	95567103	+
Lemur_catta	GCA_020740605.1	OR	mammal_classII_or	ps	gb|CM036478.1|	95581333	95582364	+
Lemur_catta	GCA_020740605.1	OR	mammal_classII_or	ps	gb|CM036478.1|	95593064	95594065	+
Lemur_catta	GCA_020740605.1	OR	mammal_classII_or	ps	gb|CM036479.1|	1522770	1521812	-
Lemur_catta	GCA_020740605.1	OR	mammal_classII_or	ps	gb|CM036481.1|	11751868	11750781	-
Lemur_catta	GCA_020740605.1	OR	mammal_classII_or	ps	gb|CM036481.1|	11834361	11833387	-
Lemur_catta	GCA_020740605.1	OR	mammal_classII_or	ps	gb|CM036481.1|	28264923	28265883	+
Lemur_catta	GCA_020740605.1	OR	mammal_classII_or	ps	gb|CM036482.1|	9593332	9592328	-
Lemur_catta	GCA_020740605.1	OR	mammal_classII_or	ps	gb|CM036484.1|	1211372	1210375	-
Lemur_catta	GCA_020740605.1	OR	mammal_classII_or	ps	gb|CM036484.1|	1920679	1919708	-
Lemur_catta	GCA_020740605.1	OR	mammal_classII_or	ps	gb|CM036484.1|	2706292	2705434	-
Lemur_catta	GCA_020740605.1	OR	mammal_classII_or	ps	gb|CM036484.1|	2720464	2719499	-
Lemur_catta	GCA_020740605.1	OR	mammal_classII_or	ps	gb|CM036484.1|	2750587	2749636	-
Lemur_catta	GCA_020740605.1	OR	mammal_classII_or	ps	gb|CM036484.1|	3175087	3174136	-
Lemur_catta	GCA_020740605.1	OR	mammal_classII_or	ps	gb|CM036484.1|	3212228	3211293	-
Lemur_catta	GCA_020740605.1	OR	mammal_classII_or	ps	gb|CM036484.1|	3370966	3370077	-
Lemur_catta	GCA_020740605.1	OR	mammal_classII_or	ps	gb|CM036484.1|	4138253	4137321	-
Lemur_catta	GCA_020740605.1	OR	mammal_classII_or	ps	gb|CM036484.1|	7355672	7354683	-
Lemur_catta	GCA_020740605.1	OR	mammal_classII_or	ps	gb|CM036484.1|	1487015	1487895	+
Lemur_catta	GCA_020740605.1	OR	mammal_classII_or	ps	gb|CM036484.1|	1656787	1657296	+
Lemur_catta	GCA_020740605.1	OR	mammal_classII_or	ps	gb|CM036484.1|	2045786	2046448	+
Lemur_catta	GCA_020740605.1	OR	mammal_classII_or	ps	gb|CM036484.1|	2521259	2522179	+
Lemur_catta	GCA_020740605.1	OR	mammal_classII_or	ps	gb|CM036484.1|	3090228	3091216	+
Lemur_catta	GCA_020740605.1	OR	mammal_classII_or	ps	gb|CM036484.1|	3297853	3298878	+
Lemur_catta	GCA_020740605.1	OR	mammal_classII_or	ps	gb|CM036484.1|	3517035	3517955	+
Lemur_catta	GCA_020740605.1	OR	mammal_classII_or	ps	gb|CM036484.1|	3726194	3727153	+
Lemur_catta	GCA_020740605.1	OR	mammal_classII_or	ps	gb|CM036484.1|	4465478	4466401	+
Lemur_catta	GCA_020740605.1	OR	mammal_classII_or	ps	gb|CM036484.1|	4511384	4512117	+
Lemur_catta	GCA_020740605.1	OR	mammal_classII_or	ps	gb|CM036484.1|	6817103	6818019	+
Lemur_catta	GCA_020740605.1	OR	mammal_classII_or	ps	gb|CM036485.1|	66539678	66540655	+
Lemur_catta	GCA_020740605.1	OR	mammal_classII_or	ps	gb|CM036486.1|	5334911	5333964	-
Lemur_catta	GCA_020740605.1	OR	mammal_classII_or	ps	gb|CM036486.1|	12101136	12102103	+
Lemur_catta	GCA_020740605.1	OR	mammal_classII_or	ps	gb|CM036486.1|	12110398	12111305	+
Lemur_catta	GCA_020740605.1	OR	mammal_classII_or	ps	gb|CM036487.1|	1075430	1076423	+
Lemur_catta	GCA_020740605.1	OR	mammal_classII_or	ps	gb|CM036490.1|	19117168	19116234	-
Lemur_catta	GCA_020740605.1	OR	mammal_classII_or	ps	gb|CM036490.1|	19146459	19147409	+
Lemur_catta	GCA_020740605.1	OR	mammal_classII_or	ps	gb|CM036492.1|	9867519	9866800	-
Lemur_catta	GCA_020740605.1	OR	mammal_classII_or	ps	gb|CM036499.1|	7390183	7389234	-
Lemur_catta	GCA_020740605.1	OR	mammal_classII_or	ps	gb|CM036499.1|	31397287	31396666	-
Lemur_catta	GCA_020740605.1	OR	mammal_classII_or	ps	gb|CM036499.1|	31278368	31279358	+
Lemur_catta	GCA_020740605.1	OR	mammal_classII_or	ps	gb|CM036499.1|	31501959	31502983	+
Lemur_catta	GCA_020740605.1	OR	mammal_classII_or	ps	gb|CM036499.1|	31603555	31604013	+
Lemur_catta	GCA_020740605.1	OR	mammal_classII_or	ps	gb|CM036500.1|	482409	483401	+
Lemur_catta	GCA_020740605.1	OR	mammal_classI_or	functional	gb|CM036478.1|	60565203	60564199	-
Lemur_catta	GCA_020740605.1	OR	mammal_classI_or	functional	gb|CM036478.1|	60630721	60629777	-
Lemur_catta	GCA_020740605.1	OR	mammal_classI_or	functional	gb|CM036478.1|	60709818	60708871	-
Lemur_catta	GCA_020740605.1	OR	mammal_classI_or	functional	gb|CM036478.1|	60762639	60761674	-
Lemur_catta	GCA_020740605.1	OR	mammal_classI_or	functional	gb|CM036478.1|	60909625	60908579	-
Lemur_catta	GCA_020740605.1	OR	mammal_classI_or	functional	gb|CM036478.1|	60918731	60917769	-
Lemur_catta	GCA_020740605.1	OR	mammal_classI_or	functional	gb|CM036478.1|	60943134	60942172	-
Lemur_catta	GCA_020740605.1	OR	mammal_classI_or	functional	gb|CM036478.1|	60952443	60951493	-
Lemur_catta	GCA_020740605.1	OR	mammal_classI_or	functional	gb|CM036478.1|	60986292	60985342	-
Lemur_catta	GCA_020740605.1	OR	mammal_classI_or	functional	gb|CM036478.1|	60997948	60996986	-
Lemur_catta	GCA_020740605.1	OR	mammal_classI_or	functional	gb|CM036478.1|	61010950	61009922	-
Lemur_catta	GCA_020740605.1	OR	mammal_classI_or	functional	gb|CM036478.1|	61025281	61024334	-
Lemur_catta	GCA_020740605.1	OR	mammal_classI_or	functional	gb|CM036478.1|	61059080	61058109	-
Lemur_catta	GCA_020740605.1	OR	mammal_classI_or	functional	gb|CM036478.1|	61091538	61090591	-
Lemur_catta	GCA_020740605.1	OR	mammal_classI_or	functional	gb|CM036478.1|	61123597	61122662	-
Lemur_catta	GCA_020740605.1	OR	mammal_classI_or	functional	gb|CM036478.1|	61143790	61142849	-
Lemur_catta	GCA_020740605.1	OR	mammal_classI_or	functional	gb|CM036478.1|	61155113	61154148	-
Lemur_catta	GCA_020740605.1	OR	mammal_classI_or	functional	gb|CM036478.1|	61166555	61165614	-
Lemur_catta	GCA_020740605.1	OR	mammal_classI_or	functional	gb|CM036478.1|	61180183	61179236	-
Lemur_catta	GCA_020740605.1	OR	mammal_classI_or	functional	gb|CM036478.1|	61305637	61304684	-
Lemur_catta	GCA_020740605.1	OR	mammal_classI_or	functional	gb|CM036478.1|	61324796	61323846	-
Lemur_catta	GCA_020740605.1	OR	mammal_classI_or	functional	gb|CM036478.1|	61358954	61358010	-
Lemur_catta	GCA_020740605.1	OR	mammal_classI_or	functional	gb|CM036478.1|	61392046	61391075	-
Lemur_catta	GCA_020740605.1	OR	mammal_classI_or	functional	gb|CM036478.1|	61400347	61399385	-
Lemur_catta	GCA_020740605.1	OR	mammal_classI_or	functional	gb|CM036478.1|	61409064	61408120	-
Lemur_catta	GCA_020740605.1	OR	mammal_classI_or	functional	gb|CM036478.1|	61434991	61434047	-
Lemur_catta	GCA_020740605.1	OR	mammal_classI_or	functional	gb|CM036478.1|	61446415	61445471	-
Lemur_catta	GCA_020740605.1	OR	mammal_classI_or	functional	gb|CM036478.1|	61468298	61467354	-
Lemur_catta	GCA_020740605.1	OR	mammal_classI_or	functional	gb|CM036478.1|	61502553	61501660	-
Lemur_catta	GCA_020740605.1	OR	mammal_classI_or	functional	gb|CM036478.1|	61514419	61513430	-
Lemur_catta	GCA_020740605.1	OR	mammal_classI_or	functional	gb|CM036478.1|	61524545	61523586	-
Lemur_catta	GCA_020740605.1	OR	mammal_classI_or	functional	gb|CM036478.1|	61543981	61543010	-
Lemur_catta	GCA_020740605.1	OR	mammal_classI_or	functional	gb|CM036478.1|	61552315	61551362	-
Lemur_catta	GCA_020740605.1	OR	mammal_classI_or	functional	gb|CM036478.1|	61569603	61568659	-
Lemur_catta	GCA_020740605.1	OR	mammal_classI_or	functional	gb|CM036478.1|	61585914	61584970	-
Lemur_catta	GCA_020740605.1	OR	mammal_classI_or	functional	gb|CM036478.1|	61614650	61613697	-
Lemur_catta	GCA_020740605.1	OR	mammal_classI_or	functional	gb|CM036478.1|	61625890	61624946	-
Lemur_catta	GCA_020740605.1	OR	mammal_classI_or	functional	gb|CM036478.1|	61633035	61632085	-
Lemur_catta	GCA_020740605.1	OR	mammal_classI_or	functional	gb|CM036478.1|	61638651	61637713	-
Lemur_catta	GCA_020740605.1	OR	mammal_classI_or	functional	gb|CM036478.1|	61664881	61663943	-
Lemur_catta	GCA_020740605.1	OR	mammal_classI_or	functional	gb|CM036478.1|	61673217	61672255	-
Lemur_catta	GCA_020740605.1	OR	mammal_classI_or	functional	gb|CM036478.1|	61679559	61678558	-
Lemur_catta	GCA_020740605.1	OR	mammal_classI_or	functional	gb|CM036478.1|	61690239	61689295	-
Lemur_catta	GCA_020740605.1	OR	mammal_classI_or	functional	gb|CM036478.1|	61737677	61736742	-
Lemur_catta	GCA_020740605.1	OR	mammal_classI_or	functional	gb|CM036478.1|	61747514	61746564	-
Lemur_catta	GCA_020740605.1	OR	mammal_classI_or	functional	gb|CM036478.1|	61758611	61757673	-
Lemur_catta	GCA_020740605.1	OR	mammal_classI_or	functional	gb|CM036478.1|	61827266	61826316	-
Lemur_catta	GCA_020740605.1	OR	mammal_classI_or	functional	gb|CM036478.1|	61834187	61833243	-
Lemur_catta	GCA_020740605.1	OR	mammal_classI_or	functional	gb|CM036478.1|	61853327	61852383	-
Lemur_catta	GCA_020740605.1	OR	mammal_classI_or	functional	gb|CM036478.1|	61857936	61856992	-
Lemur_catta	GCA_020740605.1	OR	mammal_classI_or	functional	gb|CM036478.1|	61868086	61867139	-
Lemur_catta	GCA_020740605.1	OR	mammal_classI_or	functional	gb|CM036478.1|	61908011	61907064	-
Lemur_catta	GCA_020740605.1	OR	mammal_classI_or	functional	gb|CM036478.1|	61913647	61912700	-
Lemur_catta	GCA_020740605.1	OR	mammal_classI_or	functional	gb|CM036478.1|	62043296	62042316	-
Lemur_catta	GCA_020740605.1	OR	mammal_classI_or	functional	gb|CM036478.1|	62096119	62095166	-
Lemur_catta	GCA_020740605.1	OR	mammal_classI_or	functional	gb|CM036478.1|	62105104	62104139	-
Lemur_catta	GCA_020740605.1	OR	mammal_classI_or	functional	gb|CM036478.1|	62141636	62140617	-
Lemur_catta	GCA_020740605.1	OR	mammal_classI_or	functional	gb|CM036478.1|	62154157	62153216	-
Lemur_catta	GCA_020740605.1	OR	mammal_classI_or	functional	gb|CM036478.1|	62166030	62165089	-
Lemur_catta	GCA_020740605.1	OR	mammal_classI_or	functional	gb|CM036478.1|	62179612	62178650	-
Lemur_catta	GCA_020740605.1	OR	mammal_classI_or	functional	gb|CM036478.1|	62268935	62267973	-
Lemur_catta	GCA_020740605.1	OR	mammal_classI_or	functional	gb|CM036478.1|	62284860	62283919	-
Lemur_catta	GCA_020740605.1	OR	mammal_classI_or	functional	gb|CM036478.1|	62300940	62299996	-
Lemur_catta	GCA_020740605.1	OR	mammal_classI_or	functional	gb|CM036478.1|	62320728	62319733	-
Lemur_catta	GCA_020740605.1	OR	mammal_classI_or	functional	gb|CM036478.1|	62330327	62329365	-
Lemur_catta	GCA_020740605.1	OR	mammal_classI_or	functional	gb|CM036478.1|	62351319	62350381	-
Lemur_catta	GCA_020740605.1	OR	mammal_classI_or	functional	gb|CM036478.1|	62363249	62362281	-
Lemur_catta	GCA_020740605.1	OR	mammal_classI_or	functional	gb|CM036478.1|	60622525	60623469	+
Lemur_catta	GCA_020740605.1	OR	mammal_classI_or	functional	gb|CM036478.1|	60657031	60657975	+
Lemur_catta	GCA_020740605.1	OR	mammal_classI_or	functional	gb|CM036478.1|	60671106	60672056	+
Lemur_catta	GCA_020740605.1	OR	mammal_classI_or	functional	gb|CM036478.1|	60698262	60699236	+
Lemur_catta	GCA_020740605.1	OR	mammal_classI_or	functional	gb|CM036478.1|	60725841	60726785	+
Lemur_catta	GCA_020740605.1	OR	mammal_classI_or	functional	gb|CM036478.1|	60739425	60740369	+
Lemur_catta	GCA_020740605.1	OR	mammal_classI_or	functional	gb|CM036478.1|	60753635	60754579	+
Lemur_catta	GCA_020740605.1	OR	mammal_classI_or	functional	gb|CM036478.1|	60794853	60795818	+
Lemur_catta	GCA_020740605.1	OR	mammal_classI_or	functional	gb|CM036478.1|	60835545	60836519	+
Lemur_catta	GCA_020740605.1	OR	mammal_classI_or	functional	gb|CM036478.1|	60849170	60850237	+
Lemur_catta	GCA_020740605.1	OR	mammal_classI_or	functional	gb|CM036478.1|	60861454	60862401	+
Lemur_catta	GCA_020740605.1	OR	mammal_classI_or	functional	gb|CM036478.1|	60885381	60886397	+
Lemur_catta	GCA_020740605.1	OR	mammal_classI_or	functional	gb|CM036478.1|	60897931	60898887	+
Lemur_catta	GCA_020740605.1	OR	mammal_classI_or	functional	gb|CM036478.1|	60968016	60968981	+
Lemur_catta	GCA_020740605.1	OR	mammal_classI_or	functional	gb|CM036478.1|	60977089	60978039	+
Lemur_catta	GCA_020740605.1	OR	mammal_classI_or	functional	gb|CM036478.1|	61040754	61041761	+
Lemur_catta	GCA_020740605.1	OR	mammal_classI_or	functional	gb|CM036478.1|	61051387	61052292	+
Lemur_catta	GCA_020740605.1	OR	mammal_classI_or	functional	gb|CM036478.1|	61071438	61072394	+
Lemur_catta	GCA_020740605.1	OR	mammal_classI_or	functional	gb|CM036478.1|	61083263	61084210	+
Lemur_catta	GCA_020740605.1	OR	mammal_classI_or	functional	gb|CM036478.1|	61108119	61109072	+
Lemur_catta	GCA_020740605.1	OR	mammal_classI_or	functional	gb|CM036478.1|	61113957	61114940	+
Lemur_catta	GCA_020740605.1	OR	mammal_classI_or	functional	gb|CM036478.1|	61135683	61136621	+
Lemur_catta	GCA_020740605.1	OR	mammal_classI_or	functional	gb|CM036478.1|	61211136	61212077	+
Lemur_catta	GCA_020740605.1	OR	mammal_classI_or	functional	gb|CM036478.1|	61226228	61227172	+
Lemur_catta	GCA_020740605.1	OR	mammal_classI_or	functional	gb|CM036478.1|	61236670	61237626	+
Lemur_catta	GCA_020740605.1	OR	mammal_classI_or	functional	gb|CM036478.1|	61274967	61275929	+
Lemur_catta	GCA_020740605.1	OR	mammal_classI_or	functional	gb|CM036478.1|	61288149	61289084	+
Lemur_catta	GCA_020740605.1	OR	mammal_classI_or	functional	gb|CM036478.1|	61300620	61301555	+
Lemur_catta	GCA_020740605.1	OR	mammal_classI_or	functional	gb|CM036478.1|	61319074	61320009	+
Lemur_catta	GCA_020740605.1	OR	mammal_classI_or	functional	gb|CM036478.1|	61340568	61341503	+
Lemur_catta	GCA_020740605.1	OR	mammal_classI_or	functional	gb|CM036478.1|	61345215	61346162	+
Lemur_catta	GCA_020740605.1	OR	mammal_classI_or	functional	gb|CM036478.1|	61374546	61375484	+
Lemur_catta	GCA_020740605.1	OR	mammal_classI_or	functional	gb|CM036478.1|	61385097	61386137	+
Lemur_catta	GCA_020740605.1	OR	mammal_classI_or	functional	gb|CM036478.1|	61417438	61418382	+
Lemur_catta	GCA_020740605.1	OR	mammal_classI_or	functional	gb|CM036478.1|	61426508	61427482	+
Lemur_catta	GCA_020740605.1	OR	mammal_classI_or	functional	gb|CM036478.1|	61457717	61458664	+
Lemur_catta	GCA_020740605.1	OR	mammal_classI_or	functional	gb|CM036478.1|	61490118	61491062	+
Lemur_catta	GCA_020740605.1	OR	mammal_classI_or	functional	gb|CM036478.1|	61564228	61565184	+
Lemur_catta	GCA_020740605.1	OR	mammal_classI_or	functional	gb|CM036478.1|	61602719	61603669	+
Lemur_catta	GCA_020740605.1	OR	mammal_classI_or	functional	gb|CM036478.1|	61773396	61774334	+
Lemur_catta	GCA_020740605.1	OR	mammal_classI_or	functional	gb|CM036478.1|	61788981	61789973	+
Lemur_catta	GCA_020740605.1	OR	mammal_classI_or	functional	gb|CM036478.1|	61797798	61798745	+
Lemur_catta	GCA_020740605.1	OR	mammal_classI_or	functional	gb|CM036478.1|	61806603	61807541	+
Lemur_catta	GCA_020740605.1	OR	mammal_classI_or	functional	gb|CM036478.1|	61818754	61819707	+
Lemur_catta	GCA_020740605.1	OR	mammal_classI_or	functional	gb|CM036478.1|	61842800	61843738	+
Lemur_catta	GCA_020740605.1	OR	mammal_classI_or	functional	gb|CM036478.1|	61880829	61881785	+
Lemur_catta	GCA_020740605.1	OR	mammal_classI_or	functional	gb|CM036478.1|	61927841	61928818	+
Lemur_catta	GCA_020740605.1	OR	mammal_classI_or	functional	gb|CM036478.1|	61938588	61939568	+
Lemur_catta	GCA_020740605.1	OR	mammal_classI_or	functional	gb|CM036478.1|	62011480	62012421	+
Lemur_catta	GCA_020740605.1	OR	mammal_classI_or	functional	gb|CM036478.1|	62023045	62023995	+
Lemur_catta	GCA_020740605.1	OR	mammal_classI_or	functional	gb|CM036478.1|	62032749	62033723	+
Lemur_catta	GCA_020740605.1	OR	mammal_classI_or	functional	gb|CM036478.1|	62057960	62058925	+
Lemur_catta	GCA_020740605.1	OR	mammal_classI_or	functional	gb|CM036478.1|	62069211	62070170	+
Lemur_catta	GCA_020740605.1	OR	mammal_classI_or	functional	gb|CM036478.1|	62084081	62085040	+
Lemur_catta	GCA_020740605.1	OR	mammal_classI_or	functional	gb|CM036478.1|	62118418	62119380	+
Lemur_catta	GCA_020740605.1	OR	mammal_classI_or	functional	gb|CM036478.1|	62132309	62133265	+
Lemur_catta	GCA_020740605.1	OR	mammal_classI_or	functional	gb|CM036478.1|	62188225	62189235	+
Lemur_catta	GCA_020740605.1	OR	mammal_classI_or	functional	gb|CM036478.1|	62199870	62200823	+
Lemur_catta	GCA_020740605.1	OR	mammal_classI_or	functional	gb|CM036478.1|	62217281	62218234	+
Lemur_catta	GCA_020740605.1	OR	mammal_classI_or	functional	gb|CM036478.1|	62236097	62237044	+
Lemur_catta	GCA_020740605.1	OR	mammal_classI_or	functional	gb|CM036478.1|	62249625	62250575	+
[truncated: 18,888,008 more chars]
